# Identification of clinical carbapenemases, 478 novel β-lactamases and putative seven new bacterial phyla from wastewater contaminated high arctic fjord sediments

**DOI:** 10.1101/2024.11.29.625992

**Authors:** Manish P. Victor, Lise Øvreås, Nachiket P. Marathe

## Abstract

Arctic microbiota is enigmatic and highly underexplored. With the aim of understanding the resistome and microbiota of high-Arctic fjord sediments and the effect of wastewater discharge on sediment microbiota, we analysed sediments using metagenomics. We show presence of 888 clinically relevant antibiotic resistance genes including genes coding resistance against last-resort antibiotics such as carbapenems, colistin, vancomycin, linezolid and tigecycline in sediment microbiota. Using computational models, 478 novel β-lactamases belonging to 217 novel β-lactamases families were revealed in sediment microbiota from Adventfjorden in Svalbard. We identified hosts for 69 novel gene families and showed that these genes are widespread in the Arctic environment. Further, in 644 metagenome-assembled genomes (MAGs) from sediment metagenomes >97% belong to novel taxa, representing seven putative novel phyla. These MAGs encoded important functions like nutrient cycling and methane metabolism etc. Our study demonstrated mixing of human associated bacteria and Arctic sediment microbiota. It provides the first comprehensive dataset of the distribution and diversity of novel microbes and β-lactamases in the high Arctic sediments.

## Supplementary 4 for "Identification of clinical carbapenemases, 478 novel β-lactamases and putative seven new bacterial phyla from wastewater contaminated high arctic fjord sediments"

### Sheet: NovelBetaLactamase
Supplementary table 4 : List of all predicted β-lactamases and their squences. Sheet 1 represents the representatives of 217 families, while sheet 2-5 represent all unique sequences under respective classes of β-lactamases.
Class A	NSF1A	MKHSTLLFFLFVLAASCVPEEDPPLVQLSKDISTVITNSQGTYAVAFADLKTGDTLFINAHEKFHAASTMKVPVMIELYKQSQEGKFSLDDSILVKTEFVSIVDGSPYAMDIDEDSETILYEQVGAKLPIRELMYQMITKSSNLATNILIELVDAKTVTLSMRELGAPDIEVLRGVEDLKAFDQGLSNSTTAYDLMKILEVIGMDKIINEEACSEMMTILFDQHFNDIIPAQLPSDVKVAHKTGSITGVQHDAGIIVLPNGHKYVLVLLSKDLEDKDKGVEILALISKKVYDFVVADKDQIR
Class A	NSF2A	MGRGCQDIAPGKAVARRACLPLLAVFLLAAGGRASAQMQDPSPWSTCAAPDSLTRALERIARRVGGEIGIAAIHLESGMTLSVNGDRRFPMASVSKVPMALEFLRRVDAGEVSMNERLVLPITDFRPGNSPLASWSGGRPVTVTVDSLFRLMIKVSDNTATDAILGMAGGPERVTSRLRELGIEDMDVDRSEARTFADLVGIPDTVPESELYRYSHFRMRDALPDSVRQAARLAYGSDPRDTATPEATAGLLAELWRGAGLTRESRDLLIE
Class A	NSF3A	MTKGLISRVIASVTLAGALFAPIGPAFADSLESEFDRAFVAPAPQRAPHLRLPASVTVPKVPPRSESAQRALPTSVRPFVATPRPTTYASQLDAQVFALADSSSGRIGVAAIDLSTGRSVMVLGDTPFPMASTSKIAIAATFLDAVDRGRLSLSGSYPLMVPLKSRKYSSMVAPVRSGTMMTGQRLIERALINSDNQATDALLAAVGGPPAVNRWLRATGNTGLHLDRDIATLVRDDGEYDPARMIDSRDSATPKSMAQLLSGIYQGRWLSTSSRGFLLATMEQCVTGKRRMRSQLPGDVVVAHKTGTLSNTSSDVGLIQTGDGRVYAVAIYVTGQGGHAGRDAKIAAITRTLFDGYQLENGGYRVAVQR
Class A	NSF4A	VLQALDKLEASAGGRLGIVAFRTDAGSGGDVGARSTVQHRADERFPMCSTFKVLAASAILQRSAIEIDLLQRRVRYATSDLVTYSPITERHVQDGMTIAELCAAALQHSDNSAANMLLDALGGPPVLTAFARSIGDTAFRLDRRETELNTALPGDPRDTCTPRAMARNLQVLLTGNALPTRQRDQLVAWMLGNTTGATRIRAAVPADWRVADKTGSGDYGTANDIGVAWPPAGAPIVMAIYFTQTVKEAPMRNDVIAAAARIAATALA
Class A	NSF5A	LARDRPVCGERHHPARSPRHPGLRALPERRLRPRQSHHRSRLRQSGSACSVLVGFAMTKHESGAARERALREEIETIEKDSGAKAVAVALHDAETGFELHYNAERWFHAASTIKIPVLLGVFAAIDRGELLPHSRVHVRNRFLSVVEQIPFRVEPGRDANSAVHNATGKMMRVDELAYHMITTSSNLATNLLLGVIGPEAVTETLRELDVEDGIELRRCVEDELAFDKHINNTVTADGLLRILVLLAEGKAFSPALSRRMMDILHAQEFNHGIPARLPKEARVAHKTGEISTVAHDAAVIYLPKRKPYGLVVLTEWDPAGSGRSKTIATISHAVYEFLTQSPAR
Class A	NSF6A	MRIPAAIVLGLLWVQGCTTVDPTSDMAASVHQIVSEYPEATVGISVRDFGSGFEFDQNADRVFHAASTMKVPVMIEVFRQIELGRLTLDDSIRVVNEFKSIVDGSPYSMDFGEDSDDTPYGKIGTNVTIGLLVERMITMSSNLATNILVDLVSADSIQAIIEALGTKTMRVYRGVEDLKAFDLGLNNTATSEDFATLLTAISRGEAVSKKSDDEMLEILSRQQHNGMIPAGLPEGTRVAHKTGGITRIDHDVAIVYPENRAPYVLVILIEGIDDHSRSAELGAKLTTSIHERLTSDS
Class A	NSF7A	MDRRTFLIAGGVGLVSTSALAAMRKIEPRHSATTDPLHDAIARIEAESGGRLGVALHDTGTGRRFAYRGNERFAMCSTFKLLLAGAVLARVQQRAERLDRRVPIQGSDVIGHAPFAAKRAGGSATVAELCRAMVVESDNGAANLMLTAIGGPAALTRFLRQIGDPTTRLDRTEPTLNEATPGDPRDTTTPLAMLGSAERLWLGPVLMPAYRAQLTAWTIECRTGLERLRAGLPKGWRAGDKTGTGDRGTYNDVAIFWPPRRRPVVVTSYLSGSKLATDAGNAVHAQVAKALIATI
Class A	NSF8A	VKTGLLSRFLGALALAGSFAAPVNANDLENSFDQLLGTELRVPQVRSVVPYLPGPTAPRSAFEAQLAALASPHQGRIGVSAVDLATGRNVQVLGGQSFPLASTSKIAIVATFLQGVDEGRYRLTDQFPLMVPVRSPKFSTAIAPVRAGTMLSARTLIELTITRSDNQATDALLAAVGGTAAVNRWIRMAGVSGFRIDRDIATLVRDDGAINPATTVDLRDSTTPLAMTRLLAGLYRGEWLSAPSRALLLGAMERCQTGKRRMRALLPDGAQVAHKTGTLSNTSSDVGIIRTPDGHAFAVAIYVTGQGGKSDRDSRIASIARAIYDGYQTESSSPRRTASR
Class A	NSF9A	MIEKPGFFKIIGAAAALAGASLAGTGPAGAQSTDFEAAFDRSLGTQTRAPQDFSAVYEGSLERQIARLADGDKGRIGVAAIDLSTGAQISVLGDQRFPMASTSKIAIAATFMAGVDQGRWSLTSEYPLLRPIPSDKFSSTRAPVREGNYLTARQHLDLMISKSCNACTDALLRVVGGPSAVNDWMRSAGIRDFQLSRDIATLVRDDGEIDPATVIDDRDSATPKAMAQLLAGIYQGKWHGTNSRNVIISAMENTTTGKRRMRSALPMSANVAHKTGTLNRTASDIGIFQTPDGRAIAVAIYVTGQSISNDYEKMNKQAARLARDERIASITRALYNGFAADDGRNWANAQYDSERSGG
Class A	NSF10A	MSLAFSAMISQGTDSLRDAITTRIAASPGAVVGLSFEDLQTGERVAINPDTVFHAASTMKIPVMIEVLRRAKQGAFSLDQEVLLVNQFSSIVDGSPYPMLKAVDEDTALYALVGTRVPIRNLLKRMITRSSNLATNELISLVGAKNVTAMAHAIGAQHTNVLRGVEDQKAFDAGLINTTTAADLATMLLTIDRGTALSPEASAEMKEILLAQEVNDKIPAGLPSGTPVAHKTGEITAVSHDAAVVYPPGRKPYVLVVMTRGLRESAQSTALIADIS
Class A	NSF11A	MPALRRLCVGRFQPVYGDAAMKLDRRALLVGGAASGIAACVPLDISPPGRLVAKLRIIEAAAGGTLGVSIRNVATGQTLNYKSDQLFGHCSSFKLSLAALVLRLDQLGEIEASERIRWTKDDLMSYSPFTTERLDDGATLLELAEAAQTYSDNAAANILLKKLGGPERLTQFWRSLGDQTSRLDRTEPSLNIAPPGEVRDTTSPAAMALTVQNILFGDTLSPDYRTVLRQWMADTATGAKRVRAGLPDDWTSGDKTGTSLWPGMGSLYVDIGFAI
Class A	NSF12A	IKQKHGLEDLGISFYDYETTIQWSYNADAYFHAASTMKLAVLLGVFRLVDRNELELDAPVHVRNRFTSIVNQQPFMLDLARDADPNVYSNLGKTMTVRELAYQMITTSSNLATNLLIDVIGVATVQRAIDELEIRGLRVLRGVEDQAAFEAGPNNEATANGLLLLLKVIADGRAFSQKASTEMLDIMLDQQYKSGIPAGLPKAARVAHKTGNISTVHHDAGIVYLENRKPYVLVILTKFNAETGRSTAVADVSRDIFSNLAEMTNG
Class A	NSF13A	VYFNPLLFLYKQKKMTNKVMLLILLFSLTFSHSKGQSIDILKQQINEVLVNKDATVGVAITGLNPHDTLSINGDKHLPMQSVFKYHLALAILNQVDKGNLNLAEKISITKEDVNNKLWSPIRKKYPEGVDLTLAEILEYTVSYSDNVGCDVLLKIIGGPKVLESYLHQMGVTDLAIKYTETVQQSAWKYQYENWTTAKAANMALKIFFENTNQELSTESYNFLWKIMKETKTGKKCIKGFLPKDVIVAHKTGSSGKNDSGLTGAQNDMGIIFLPNGTSFYLSVLVTDSNEESDVNKKIIADIAKLAWDYFKDK
Class A	NSF14A	IKTIALLSLLLFITSCKKSKSSPKEILRNNLIEQIQNIDGEIALAFLDLSNENENILINADKSFHAASTMKVPVMIELYKQAAQNKISLEDSILLKNEFKSIVDGCSYSMDIGDDSDDIIYSSIGTKVKIYDLMYSMITVSSNLATNILIELAGAKNVTSSMRKLGANNIEVLRGVEDIKAYDLGLSNSTTAKDLMIIMKAIATNEAGSKNDCEQILTILKAQKFNDMIPLFLPKDVVIAHKTGSVTGVHHDASIVYLPDGQTYVLVLLSKNLKDFDKGTEQLAEISKSIYDYMIKKEPNT
Class A	NSF15A	LQDKSATVGVAIKGNKPEDTLSINGNKHLPMQSVFKFHLALAVLHQVDQDKISLDDKISIDKKTIDTYSHLWSPLRKKYPNGAEVSLADILKYTLALSDNLGCDLLFDLLGGTEVVQAYLHKLGIKDIAIVHPEIVMQAEWDSQYENWTTANAANQALELFFVNDNSLLSTESYNFLLEILKGTKTGKKSIKGLLPKNAVVAHKTGHSGKNEKGLTGALNDIGIIFLPDNSYFYLSVLVTDSMEDNETNQKIIAEIAKLSWDYFKQKP
Class A	NSF16A	MKLIKRVALTSLIGILSGCDNVKIDDTNTYKSGLVEKESFNLIEKKIKIIENKLGARVGASIYDVEAKELWSYKGDTRFPLMSTFKTLACSKLLAEVEKGNKSFDSSVIIKETSLISWSPVMQKNIDKKVSLKQACSAMMIMSDNTAANIVLESIGGPNALTQFMRSIGDDVTRLDRIEPYLGEALDGDSRDTTTPNAIVMSLQVLLFGDVLSESSKKQLKQWMADNKVSDGLFRSVLPNGWSIADRSGAGGYGSRGITAVVWPEVHSPLIISVYLTQTKASFDEGNKAIAEIGKEIFTLYN
Class A	NSF17A	VLQQQVESIARGTRGRVGVAAMDLDSGGIVMLNGDQPFPMASTAKIAIAATYLSMVEQGKLRLDQEWAMQMPVREPVAARGPVARVHPGMVLSAQALMELSITRSNNEATDALLSAVGGPASVNAWLARAGVAGQHLDHTMATLVRDDGRIDPASVIDQRTASTPRAMVSLLGAIDRGGALSPQSRAVLLDTMTRTVTGSKRIKAGLPEGVLFAHKTGTLRNVTDDVGIIRLPDGRHLAVAIFCAGPDGHAVHGEVISSIARTLYFGYSGQTPELQSQPQ
Class A	NSF18A	VPRTGNMHKRLTLAFVVLGAAPAIAQVPTKPDLRWDKMVAEVTSIASRLDGVMGVSILDLTDRRNFVLNGDQVFPTASTIKLPLLVELYRQDQEGGGARLLDHYTFDRADLVGGSEIMRGLSPGVSVITNRDLAQFMVAVSDNAATNVLIGRVGMEKVNAMLRTHGLTQTTLRRRMMDLAAAQRGDENVATPRELTRLLELVAKGDILKPAATQAMVEQLTTGKESYIPRRLPSDVRVANKPGSLDGVRVDAGIVYAAHRPFAIAVMTSMDRDERAAEDAISQVA
Class A	NSF19A	MLKLKNTIVLLSIFLIMTACKNNQSPKKEGVKKSLLKEIQNIDGDVAFAFLNLSDPTDTIYINANEKFHAASTMKVPVMIELFKQAAQHKIKLQDSIILKNEFKSIVDSSFYSMDIKEDSDDVLYKKIGTKVALSDLMFQMITISSNLATNVLIELVGAKNVTQSMRELGAKNIEVLRGVEDQKAYDLGLSNSTTANDLLLIMEAIATDKAGSKKDCEGMIYILKNQKFNEIIPFYLPENIEIAHKTGSITGVNHDAAIVYLPDGRSYVLVLLSKNLKDFDKGTNQLAKISEIVYNYMMKKS
Class A	NSF20A	LAALERKVGGRLGVSLLDTGSGQLVGHRLDERFGMCSTFKMPLAAAILREVDQGRLRHDQWVAYGPADTVHHAPITQKHLQRGGMTVVALAEAAQTTSDNVAANLLLKLVGGPAGFTAILRSAGDTVTRLDRFEPHMNHVRGQDARDTTTPAAMARTTERLLTSEWLSSTSRELLIGWMVATTTGELRIRAGLPNNWRAGDKTGTGMAPRMPDKYNDVAIAWPPGKAPLVISAFYETARPHKGGMRDEDQAVLAEVGRIAATWSATV
Class A	NSF21A	LAERIQSRIAQDPGAVVGLAYVDLASGDTLFLNADSSFHAASTMKVPVMVELFRRSVTGSFGMKQPLMIVNQFASIVDGSQYALDSTSDSDTTLYHRIGDRVPIDTLLRLMITRSSNLATNTLITLVGAENVNRTMRSFGAKRIQVLRGVEDGKAFDKGLNNTTTARDLATILRAIEEGKAASPAATREMLGILLAQEFNEKIPAGLPPGTRVAHKTGEITAVSHDAAIVYPAGRKPYVLVVLTRAIADGNKSSKLIADLSQIIYSYSTLRTGPIPRQ
Class A	NSF22A	LVMKNSRSVIFLFIIATACMPDKEPPLVELSTNISNLLSKTQGTFAVAFEDLKTGDTLYFNAQERFHAASTMKTPVMIELYKQAYEGNFTLEDPVLVKTEFSSIVDGSPYEMDISDDSEGTLYDKVGSMVPMNQLIYEMITKSSNLATNILIELVDAKKVTLSMRDLGAPDIEVLRGVEDIKAFEKGLSNTTTAFDLMKIYEAIGKEEIISAEVCDEMMDILFEQNFNDVIPVLLPEDVKVAHKTGSITGVQHDSGIIVLPNGHKYVLILLSKNLEDRKQGIDILSRVSEMVYKFVVAEKDEY
Class A	NSF23A	LDRFHLVKTGLFLRVTAMLALASAFAVPATAAGSDSIERQFDKTFGSELRIPAPQVLLPSARPSTIQPWSGQTTTPRSYSSSLEAQLASIASAERGRIGVAAIDLATGRNIAVLGDQAFPLASTSKIAIAATFLQGVDDGRYRLTDQFPLMVPVASAKFSSAVAPVRAGQMVSALGLIELSLTRSDNPATDALLAAVGGPQAVNRWLRTAGLNGLRIDRDIATLVRDDGLINPATSVDLRDSTTPQAMVRLLSGLHRGDWLSDSSRAVLLGAMERCVTGKRRIRGMLPEGARVAHKTGTLSNTASDVGFITTPDGRTIALAIYVTGQGGKPGRDARIANIARTIYDGYLAESLSLRRTASR
Class A	NSF24A	LGHEYIFGTGVRRMSMKRSRIASIGFAALALLAAPLPAQTVFAQESDFASASLDRALESQLRAIVANSGGRIGIYAADIDGPRTATINANQAFPMASTVKVAIAATYLQAVDEGRLRLDNSYPLRIGTGLTGPDGRVITREGMSLTAQSLIELMITKSDNQATDAVLSAVGGPSAVNRWLLASGIAGLRVDRDIATLLRDDREKNDPVLGLDKRDTVTPAAMVQLLGALHRGQVLSPQSRAVLLGAMSRCQTGKTRIRALLPEGTLVAHKTGTLWAQTSDVGIIRLPDGRNVALAVYVTGQSSHAAQAQTIAQVARTVYDSFTAGVYQPSYSARR
Class A	NSF25A	MVSKIFLLILFFSFSFHSQGKSIDSLKEKINAILEGKGASVGVAIWGGNHNDSLSINGNKKLPMQSVFKYHLALAVLDQVDKGSLSLAGKITITKKDLDNGLWSPIRKKYPKGASLTLAQVLKYTVAFSDNVGCDVLFKIIGGPKKVEEFLHQKGIKDIAIKYNEITQQLIWERQYENWTTSNASNLALKIFFENKNKLLSPESHEFLWNTMKTSGTGWKTIKGGLPKGTVVAHKTGHSGKNKAGITGAQNDIGIVFLPDGTYFYLSVLVSDSAESPKVN
Class A	NSF26A	MISKERIILAVSILALSFPGCQTSRVELLRTRLSETIAASGAEVGFYYRDIDTGDTVSINPDLRMHAASTMKVPVMIQVYRDFESGRLGLEEFITIENEFHSIIDGSTYSLSVDDDSDIALYGMIGDSIRIKDLVVPMITMSSNLATNILVELVDAERAQQSMRELGADSIAVVRGVEDIKAYRAGLSNTTTARDLGLIFEGLIAGRAASDSSAREMLEILKQQHFDEGIPTGLPGDAVVAHKTGSITAIRHDAGIVELESGRRYVLVVLTRGIEDGDEADALIAEISGIVYETVYR
Class A	NSF27A	MRRYLLPALFVMTACGHARTVPAPSVAEYATLRQAIEHRITSVPGAEVGVWLQDLTSHDTLAINAGTSFHAASTMKVPVMIELFRRHDAGSVRLDSAVLLRSTFASIVDGSPFTLDAGSDSDSSLYAKVGQQVTLRELNERMITRSSNLATNAVIELLDARRVNATAHALGAATIQVRRGVEDTKAFNAGLNNTTSARDLGVLMAAIAQDQAASAASCAAMRAILLKQEFNEEIPAGLPAGTPVAHKTGWITATTHDAAIIYPPGRAPYVLVVLTRAIPDRKVAQQLMAGISRDVWQVVTRR
Class B1B2	NSF1B1B2	MRIIFLGLLVLLIHSPGFSQAEDKTIKISDELELIQISDNAYIHVSYKLSPKWGRIGANGLLLINNKQAFLFDTPWTEKQTENLISWIKDTMNVEIVGFIPNHWHDDCLSGLGNIHKQGIKSYANQQTIDIAKTEGFPVPEYGFKDSLELKLGEKRIECYYLGAGHSMDNIAVWIPSEQILFAACMVKNIRSKNLGNTTDGDLIAYPKTLTKVMRKFPSAKIVIPGHGKYGGLELIEHTIELTRN
Class B1B2	NSF2B1B2	LHCGKSGSMQKSLAMDFNYAYLFSNCIISSHEVARSQWNVIIKQRGNTLNLIKSINKDTNDMKFLSLLFTVLCINSAVAETVDLVHIKVNQNIELTKINENFYIHTSWFDFPGFGRFPSNGLIFVKNGKALLIDTPNTNEQTLILYNFLQNHLKTVVTKIIVGHSHKDCMGGLSALHDKGVESIAFSKTLQICRSQNLPTPQKSFADSISLEFEGETVDCRYFGPGHTVDNIVVYFPASQILFGGCLIKSMRSKGLGNTKEADTKNWDNTVLKVKKAYP
Class B1B2	NSF3B1B2	MKRINWTVLLILIAIFQIEAQENQEIFINEDIQLIHIQDSIFLHQTWTNSTTYGRFTSNGLIIIKNGQAIIVDTPMDNEKTKKITEYLKDSMQVEITKLIIGHYHIDCLGGLEYIHSKGIESIANSRTISKCKELDLEIPTTSFNDSLIINFNGKTVKCHFFGGGHTFDNITVWIPDNKVLFGGCLVKSYNAIALGNIADAIIDDWSKTIQNVLNQYSDIKIVIPGHGEHGGSELLDHTIELVEKQKNTLI
Class B1B2	NSF4B1B2	IVFTLSLILGSFFSLNAGDVIRISADIELIQISDGIYVHRSFTNSEQFGRFSSNGLLIIQNNKALIIDTPMLENETEQLVSFLNDSLNCELTTFIGGHYHNDCIGGMHYLNVIGVNTILGSKTKGKCIEFNLPQPITDFDKELNFYFESVEVQCRYFGGGHTEDNIVVYFPGEKLLFGGCLIKALSSKGKGNIADAVLDQWPGTVQKVIEAFPNVATVIPGHGQWGNSELLKHTKQVVMD
Class B1B2	NSF5B1B2	MDNGFKLGLFCACLHSVLVTASSQAHSINTETVTQNSSNSTSQPGEFAIAEIADGVYLHHSYLNVTDFGVVEANGLVVVQDKQAYIIDTPWTDSDTALLLEWITQQGFTPVASISTHSHQDRAGGIGYLNNHGVQTIVSDRTQDILAVTNKPQASMAFEGNRYTAKSDLIEVYDLGAGHTKDNLVVWLPKQQMLFGGCLIKSLDSKTMGYIGEADMQAWPTTINKVNQQFPNINLVIPGHGASGDTTLLSHTIELIEQYNRTQ
Class B1B2	NSF6B1B2	VMMTSRSKTGAGRFKKALAIVLLLPALSWANKEDGKLDIAPFADNIWLYHSYMQTENYGLVSSNGLVVIDEGDAYIIDTPWSEFDTEALLDWIEGQGWETKASISTHFHLDRSAGIAVLNERSIDTYASHQTNQLLKEQGWALATKEFEGDSFSLLVGVIEAYSPGPGHAMDNIVVWLPQAKVLDGGCMIRAKASKSLGYTVDGSVADWADSVQNVINQFPDVVQVIPGHGQPGGPELLTHTQSLARQGA
Class B1B2	NSF7B1B2	MKHVIGILTLLLLFSNCKSTKQMIAYNSSTLKIIPVSENAFIHISCLHTDDFGKVSCNGLIYINNKEAIVFDTPTTSDVSLELIKWISKIKKCDITGVVINHFHEDCLGGLEAFHKLGIPSFASIKTITLAQSNNYPTPQIGFDGSMKLVVGTKKVVNQFFGKAHTIDNIVSYIPSEKLLFGGCMVKSLNANKGFTGDTNLKEWSTTIQKIKTTYPNLKTIIPGHGAAGGTELFDYTFNLFK
Class B1B2	NSF8B1B2	MQRIILGFIVSWIVAGMLPFAAAETLEPGLVVLPVEDGLWLHRSDKDWGDGKPITSNGLFVIGEDELAMIDTAWTDEQTGKLIEWAEARFGRPVRHVISTHWHWDRMGGMAEVNRRGIRGYALDRSAELGAEHGIEAPGTTFAKSIRIQLGDETIEAFHPGPGHTEDNTVVWLGSRKVLFGGCLIKTKDSRDLGYTDEADIPNWGDTLDRVLKRYGDARVVVPGHGELGDLSLVESTRTLVEETLKPD
Class B1B2	NSF9B1B2	MNRVFTKIIGYLFVCIFIFQGVLLAQGEKDSTIIVNEDIRLIRIKNSFYIHTSWYNFPGFGRYPSNGLIFIKNGKALLIDTPVSNDQTNQIHNFLKESMNLEITKVIVGHYHDDCMGGLEYLQKQGIPSISCELTKKKCKELGLPIPSLTFTDKMVIDFEGEQVICQYFGGGHTVDNIVVYFPKDHVLFGGCLIRSKKSKGLGNIKDAVIDQWDGTIEKIKNEYKDIDYIIPGHGYYGNKDLLRHTINLVEKHKN
Class B1B2	NSF10B1B2	MNNKIIFIIILTLIASFPSIAQSIGKIIIDKDIQITHIQDSIFIHETWVDSDKYGRFSSNGMIIIRNGQAIMIDTPMDNEKTKKIVLFLQDSMQVVLKKLIIGHFHDDCLGGLEYIQSKGIESIANYMTINKCKDLGLTKPSVSFKDSLIFDFNGETIICRFLGAGHSFDNITVWIPNKKILFGGCLIKAASSKSLGNLSDAVLSDWDITVKKLKAKYSDIEVVIPGHGKLGCFKLLNHTINLVGKHKND
Class B1B2	NSF11B1B2	MYKTLLFFVFGMLLVGCKHSKSNVVFESETLRIEKLTENTFVHISYLQTQDFGNVVCNGMLTIDNGEALIFDAPTTNEVSKELLDWIENSLECKPIGVVATHFHVDCLGGLDEFHSRNIPSYANNRTLILAKETNRIVPKAGFDQILELKVGDKKTITEFLGEGHTKDNSVSYFPYDNVLFGGCLIKSINASKGNLEDANTDEWSNTVRKIETKYNATEIIIPGHGEVGGTDLLDYTIDLFKK
Class B1B2	NSF12B1B2	VSDKLTLIQLSDKVFIHTCENSNGIVFINEKDALIVSTPDSDNETQNLIDWVTNERKAKIIGYVIDRWHPDAMEGLDVVHENGIKSYSYELTRQIAKDKGLPIPQNGFDPKREIKVGNKMVICHYLGEAHTKDGIVVWIPSEQILFGGNEIRNNNGWVGNIADANLYGWSETAERVRNEYGSAKIVIPGHGKHGGIELIDYTIELYKFDSLINPLDNQKLSALPTFDNKEDFLIKADSDSLQSGKRILTNAIVIIEDSSKYARIESTLVKYQPDKKRI
Class B1B2	NSF13B1B2	LAQADHKIVIDQDIQLIHLQDSIYIHVTWHSLENFGRFPSNGLLVIKNGEALMVDTPMDEDKTKRLIRYLKDSLSVDLTKLVIGHFHDDCLGGLAYLQSIGIKSVANSRTIAKCIETKLPIPSASFADSLTFDFNGEQINCRFFGAGHSFDNITVWIPGKKILFGGCLIKSSNSKGLGNLSDAVVSDWDLTVKKLRDTYTDIKFVIPGHGNFGGTELLTHTIELVKKEKNR
Class B1B2	NSF14B1B2	LIFVINSDLLIAQNDLIELSEDLKIKKISENVFLHISYYDLENYKNVPANGLIVRENDKVFIIDTPWTNDETRLLLTWLEDSLKVMVEGVIVTHWHKDCMGGLEEIKKQKIRSYAYQKTIDIAPTENKPIPDIGFQDSLRISLDGREIICRYLGAGHTVDNMFVWIPKEKILFAGCPVKGLSSKSLGFIGDADLEAWPKTLKKVLKNYPDCQTVIPGHGDIGGTNLIHHMLDLLEEHHSKNKN
Class B1B2	NSF15B1B2	MINFISAITFTIIFVVASFSSEAQPTEIVINNNIQLLKVSNSLFVHVSWTNSERFGRFSSNGVVYIKNGKALLIDTPMDSLLTMQLTNFLNDSLKTKVTHFIAGHYHNDCIGGLDYLHNLGVKSIGGNLTRQKCEELNLPIPQIGFDDSLLVDFNNGNVTCYYLGGGHSIDNIVVYFSNEKVLFGGCFVKSNSSGGMGNTKDADIKAWPNSITKTRERFTQAKIVIPGHGAIGGTEQLDHTLQLLETYKQNQK
Class B1B2	NSF16B1B2	VQSCSPEKENAIVYKTDSLVIEQITPTVFKHVSYLQTKDFGNVPCNGMIYIINNKALVFDTPTTDSVSKELIDWIRTDKKAEIGGVVVNHFHDDCLGGLKGFHDENITSYASNKTINRTKKDSLTIPKNGFETQLNLTLGSKKVITNFLGEGHTKDNTVSYLEDEKVLFGGCMIKSLKAKKGYLGDANVAQWSITVAKVKTTFPKVKTVIPGHGKVGDAGLLEYTFQLFKE
Class B1B2	NSF17B1B2	MKEMILLIAVCFCLSGFSQNVNNTFHISDDIDIVKISDEVYIHKSYRMSEQWGRVSANGVIYTDKKKAFIFDTPWTIEQTEILVSWISDSLQTEVVGFVPNHWHVDCIGGMECIKKHNIKSYANQMTINIAKEKELPLPENGFKDSLKIQLGDKHIECYYMGAAHSLDNIIVWIPSEQLLFAGCVLKGLSYNNMGFTGDGDLEEFPKTLEKVLAKFPEAKIIVPGHGEYGGIELIHHNIKLAKKAL
Class B1B2	NSF18B1B2	MLVLLPNNKGVLIDTPYENTGTEALLDWILTKFGNLELTAIVTGYHMDNLGGNELLISKGIDVYGADLTKKLVLEQGDSFKDFLIDRFKDNENKKYVDSYRKLNMTPPNKTFPIHEGLKLEIENELFEVYFPGESHTIDNTVVYLHKNKLLFGGCMIKGLMYDMPGYMGFANMVEWPKSIENTINRYPECEVVIPGHGDLGGKNILNHSLQIVNEWNKKTASQ
Class B1B2	NSF19B1B2	VRNEQHAKIVGYVIDRWHPDAMGGLSIVKNNGIKTYAYELTIQIAKEKGLPIPEIGFDPKKEIKVGDKKIICHFLGEAHTSDGIVVWIPSEKILFGGNEIRNYNGWIGNISDANLDKWYETAKNIKREYGSARIVIPGHGKYGGSELIDYTIDLYNIPKNESIANSSKISIQPDLKTEYDSIQDGKRILKDVIMIIQDATKFIEIESPQIIYQTDKKRIDSETGRLRIYDK
Class B1B2	NSF20B1B2	MTIALYMKYLVFAVLTLNITVQLFGQDIKVSDKLTLHKLSEHSYKHTQGNNNGLVYINNGEAIIVSTPASDIETQNLIDWVKNDKKANIVGYIIDRWHTDAMEGLDIVKQNEIKSYSYELTKTIARAKGLPIPEIGFDPKLELIVGGNKVICHFLGEAHTKDGIVVWIPSEQILFGGNGIRNYNGWVGNIGDANLEEWSKTAERIKKQYGTAKIVIPGHGSIGGAELIDYTIELYKTDNKSWVLNNQEIYVSPNFKHNEDFLIIAESDSIQDENQILRNVIFYIQDSTKYAEIESALINYQPEIKRIDSD
Class B1B2	NSF21B1B2	LSVWADRHIHIGLDEREMTGLINNQMLNLKYYTFLFLIIDLLGCKSQKALVMYESDSLKVEQLTKNTYRHISYLATKDFGKVACNGMIVISGGQALIFDTPTTDADSKELLDWIENTLKCTTVGIVVTHFHNDCLGGLEEFHKRRITSIALFETIELAKKDSVEIPSLGIDNNLDITVGGKIVVLEFLGEGHTSDNIVCYFPDDEVLFGGCLIKTLNASKGYLGDANTAEWSNTVKAVKAKYGQAKVIVPGHGNPGNADLLDYTIELFKNE
Class B1B2	NSF22B1B2	MKNIIFYKLFKILIIIILISFHSCDESIKLNEIYKTKSLKINQLSEHAYIHESYLDTEAYGKVPCNGMIFIDGLEAVVFDTPTTNKTSQELIDWLKNDMNCKVRSVIVTHFHVDAIGGLEAFHENEITSFANSFTIDIAKEKELVVPEYGITSSYEHQFGNSKVISLFVGEGHSKDNIVGYFSDEGILFGGCLVKALGAKKGNLEDANTAEWPKTIEKLSVMVPKVQIVVPGHG
Class B1B2	NSF23B1B2	VSIRMRENLIGVLTCFSNRANSMKLRFITSSLLSLFTVLNLFAQQPKSVYRSENLEIKQVTPNTFVHISYLNTQDFGKVGCNGMIVINEGEALVFDTPTEDEVSRELISWLEKEQKVKVKAVLATHFHNDCVGGLEEFKARGIPTYGSFKTIVLAKEAGSPVPEKGFDEEQILEVGTLRVINRFLGEGHTRDNVVAFVPSDRVLFGGCLIKELGANEGYLGDANTGAWSETVARVKSTFSEVQTVIPGHGKIGNAELLDYTIRMFEGK
Class B1B2	NSF24B1B2	IIINKNIELIQLKDSFFVHKSWTKSEQYGRFPSNGLLFIKNGKALMIDTPSDNELTKQLFSYLLDSMNVTITSFIAGHSHIDCMGGIDYLHTKNVHSIAVDLTKKKCVTQNLTIPKQIFSDSLNFSFNGETVICQYFGAGHAVDNIVVYFPERKVLFGGCLIKNIKSKSLGNVKEAVISDWDTTVQKLKDTYKYLDFVIPGHGSIGDAQLLDKTIELVKMEKSK
Class B1B2	NSF25B1B2	MAFNTIAIKYRTKTIIKICSFLLISCTSPLNSQLNPSLKVSDNIQLHHLGDSIFIHESLHSFPQFGTFPSNGLIIISQGQALMIDTPVEEDETIILYNYLLDSLNVQITHFIPGHFHDDCIGGLTALHKLGVSSKCFEKTYELSIKNGFPVAQEQFGPNHDFKFNDRKIICNYFGPGHTEDNITIWIPENKILFGGCLVKSLDYNGTGNLKDANPQEWPGTLKKIASSFPDVKVIVPGHGMWGGKELLKHSIDIFENYNNLK
Class B1B2	NSF26B1B2	MRYFLLILVTVATCTFAKEDSTTLQIKQIDNGVFLHTSYMKIENYGLVGSNGLVVVDGHEAIIIDTPWSEEDTRKLLSWAKEKGFSVEASISTHFHEDRTAGIEVLNSESISTYTSELTNELLIREGKPTASNVFSGSEFTLSEGIVEVFYPGAGHSKDNLVVWLPKNRILVGGCLVRSLDSKGLGNTGDADIYNWADSIRRVQSKYTQIETIVPGHGKLADKIMLDHTIKLAEKATQKSSQPTADSAVD
Class B1B2	NSF27B1B2	LRPTTINEELSVQPMGGDTWVVVHEKPWAANSLLARMPDGTIVLCDTPSDDAATTQLIAWVRKGFGAEVKIVAINSHFHPDAMGGNAALKAAGVTSYGSTMSAQMLSERGAKLKTGVLSSLADNPELQSRFKDARWLPPAEQFNPVEGLELTFGTEKVVLFYPGPGHSPDNIVTWFPKRRVLFGGCLVQAGKGIANDVDADLEEWPRSIDKLRTFKARTIVPGHGRAGGPELLDHTNHIVAAHVKAKQEP
Class B1B2	NSF28B1B2	LRYAAGMREQRVYLGLICGLFLVAGIATAEELAPGVAVEPLDTVVWMHHSDKDWGDGKPITANGLFVVGERTVAMIDTAWTDEQTALLIDWAEAKFQKPVRHVISTHWHWDRMGGMAEVNRRGISGYSLADSARLGIENAIEPPPITFARTLHIDLGNEELEVHFAGAGHTIDNTVVWLERRKWLFGGCLIKAAAWSGLGYLKDADVPAWQPTLQAVAERYQDAVRVIPGHGASGGLELVHHTAELVAAELQ
Class B1B2	NSF29B1B2	MEFKPKEIYKTNDLIITQIAENAFTHLTYLQTNDFGNVPCNGLIVRNSNEVIIFDSPTNNKSAEELIKWVEETSNCKINAVIPTHFHDDCLGGLKAFNEHHIPSYAYFKTVELAKENKYEIPKNSFDHLIILKVGTKNVSVKFFGQGHTIDNVVGYFQSENIMFGGCLIKELKASKGYLGDANVAEWLNTVEKVKEEYPKVKIVVPGHGSYGDQKLLDYTIKLFKTQ
Class B1B2	NSF30B1B2	LLFIALQGKAQYPADTIYISPDIRFIQIQENYYIHESFTNASFGRFSSNGLLLIKNKKALMIDTPMTIEETKLIYDFLHDSLGVKIEVFIGGHSHNDCIGGMGFLQEKGAITILGNKTKELCRISDLPLPKISFDTKYEGIFEGIPFECGYFGGGHSEDNIVVYFPASQLLFGGCLIKSMGSRNMGNTADANKGEWTNSLRKVQRAFPNAKLVIPGHGIPGNKDLLSFTINLAEKTFGKISD
Class B1B2	NSF31B1B2	MNKFPFTTILIVALSLLAYKASPFQPNTTKAGILSDSLKVYESENLIVLKLSQHIYQHISFLNTDDFGKVACNGMLVINSHKGVVFDTPTDDKSAMELIRFVTKKLKTDLTAVIPTHFHEDCIGGVASFIDEGIPAYANNKTIALLKTKKLNFTKHINEFNGKLSLNIGDKKVYSEYFGEGHTKDNIIGYFPEDEAIFGGCLIKEENAGKGYLGDANTEEWSATVQNIKLKYPNTKIVIPGHGKYGGTALLDYTI
Class B1B2	NSF32B1B2	VDGFGKVFSNGLVVVSGGEALLVDTAWGDSLTAILVEWITTDLRATLRRAVVTHGHDDKMGGISTLQANGTVVYAISETAQWAMDHGLPAPDSLLASKDRLNVGSRVVETFYPGGGHAPDNIAVWLEDEHLLFGGCMIRPGESKSVGYIGDAVMDSWPGSVERVKARYPAAKAVIPSHGRPGGLELLDNTLDILRSWWTDNADQAKTQEDTMLTVPGTAEVNGTVLQYDVTGEGHPLVLIHGGLMDSRMW
Class B1B2	NSF33B1B2	MRVLLVIFTLIWVTSVSANEEIPDLVIEEIQQDVYLHKSFSYVDGYGLVSSNGLVVIEEDDAFIVDTPWSERDTEELVKWIEERNLQLIGSISTHSHEDRTAGIKWLNAHSIPTYVSALTNTLLEKDGKELASNTLEETDFVLADGLIEVFYPGGGHTIDNVVVWLPKSKLLFGGCFVRSLGSKGLGYTGEAYIEAWPVSVEKVLLKYPDAGLVIPGHGKYGDIGLLENTRKLAESASDKSTQPTAKSSAD
Class B1B2	NSF34B1B2	MTRMLFSLVALLFIFNIVLGQNRDEIFVSKDIQLILLEDSVFIHTSWHNSEIHGRFPSNGLLIVKNGDALLIDTPMDIKKTTELDHFLQDSLGIKIIEFIAGHSHDDCMGGLEYLHEQKVHSLANIETRKLCEEQDLPLPKSTFSDSISIDFNGKQIQCYYPGPGHAFDNIVVLLPENKILFGGCLIKSLSSKNLGNIADAFVKEWDKSVSNVINWTRGKIKVVVPGHGHSGGRELFFHTIGLVEKHNNN
Class B1B2	NSF35B1B2	MLRRSVVVVLLIVVWLVPGFCYAQNAEDRKSVTLNEDLRLEELSPGLWWHVSYSELPSFGRVPANGLLLITDAAAVMVDTPWTDEQTGQLFDWVQQRFGIRLGHVIATHFHVDCMGGLAEAHRRGAESYALALTSEFARRDNLPLPSHTFTGSLNLDVGGTKIELRYFGGGHTRDNIVVWFPETKVLFGGCLVKRDGAGRGNIAEADIASWPDTVRKVRAAYPDAKIVVPGHGPPG
Class B1B2	NSF36B1B2	VLGGNHDAGTKPQRLTLAPDVEVEELLPGIWLHTTYMDTQKYRRVGANGLIVIAEHDAVMIDLPWTNKQAGILFDWVMEEHHATIRTVVPTHFHIDCAGGLSEAHRRGADSIALNKTIDLLNKEGAPFARKSFVDETDLTVGTIKVELSYLGGGHTVDNIVAWIPDANVLFAGCLLKGRKQNHIGNTADADIDNYPATLAKMTKRFIEADIVVPGHGEPGGLDLIDHTGKLLRRYIE
Class B1B2	NSF37B1B2	MLFRKLVVALIISLFALSACQKNPALNKTVKNNTHLIRLGENIAVHTTFKDYGNFSVPANGLVINTKQGCVLIDTGWEPSQTEQILKDARRMFGRKVKFALLSHAHEDRAGGTEVLHRAGIPVFGHEKIIKEAERNGFFPPDYTFSSDTSFFFGGTEIRAIFPGHGHSPDNVVYFLPEDKLLFGGCFVKSNTAQNLGDTKDADLVSWKRAAEKLYNDHREIPLVIPGHGPFGNSLLLR
Class B1B2	NSF38B1B2	MHKKLIIFSILILICLTALNSVTKKHIVNKDIQLIPIQDSIYVHVSWTDSKKFGRYPSNGLVIIKKGEAILIDTLANNEDTEILVNYLEKKMQVKVVKLIIGHYHDDCLGGLEYIKNLKIESIANILTYEKCKELNLPLPSNTFKDSYKFDLNGEKIICRFFGGGHTFDNITVWIADKKILFGGCLIKSINSEKLGNIRDARVNEWIHSIKKIIETHKNIKTVIPGHGKIGGPELLTHTIDLVKKYTNNNKKTK
Class B1B2	NSF39B1B2	LKCIVLTIIETNKKAALIDTPYDGVATLALLEWIDKQFAELHLYEIVTGFHQDNLGGNEVLIERDIPVYGMQLTANLLKTEGNEFKKVIIESVKNNENKAFYERYTNLVLTPPDHTFDLKKNESKLIEIENEIFEFYYPGETHTVDNSVVYLHGKNLLFGGCMIRALSNQRPGYIKYANMKEWPVSVELVLEKFSKSIVVIPGHGFEGDTSLIHHTIDILDIWNNNN
Class B1B2	NSF40B1B2	IYQSENLEIIKVTDLVFIHVSFLETESFGKVPCNGMVFLSDSEAAVFDTPTTEEAANELIDWIRLDLKSEPKAVIVHHFHNDCLGSLATFHSYEIESFGSLKTIDLATKEGSVIPQRTFEENLKLTIGSDTIVTSFFGEGHTVDNVVSYIKREEVLFGGCLIKEWQAIEGYTEDVNLEEWSNTVSKIKKEYNNIKVIIPGHGSHGGTELLDYTVGLFQKYKSKI
Class B1B2	NSF41B1B2	MLAPVNSDVRAQTGAMRKFAAVLVYCLLGLVSKPAYSESQIELRPLVEGVWIHTSYYTYPGGSEYPSNGLVVRDGRGLILIDTAWGEIQTVELLKIIKAKINLPITMAMVTHSHGDRASGIDVLKANNIKVFAHPLTRQLTVEHGLPVPDEIFSQLNKRGSTVSFGNTEVFFPGIAHAPDNLMVWLPDHKILFGGCAVRALSVNSAGNIAHGDAASWLQAMRETGQLYKCAKIVVPGHGESGGLELLAHTEKVVGEAAE
Class B1B2	NSF42B1B2	MKYSICKYIFVLLLIFFTIESIRAQEKAIHINSDLKLIPLSESFYVHTSYYHYPDFGRVASNGLIFIQKGKALLIDTPGDNEQTKQLVNFLRDSLHIEIKKIVVGHSHNDCIGGLDYMHSLGIESVSGLLTQDQCRNENLPIPSIAFQKKLQFDFCGKTVVCQYFGGGHTEDNIVVYFPEEKVLFGGCLIKSLQSKSLGYTGEADMENWDKTVGQLLKVYPEIEFVIPGHGAYGDSSLLTHTIDLVKNNRGK
Class B1B2	NSF43B1B2	LAAPHPVAATDATSHELPPDLRVEAVAPGVWRHISVRFVPEYGPVPANGLIVVGKDAAALIDTPWTDEQTALLFDYVDREFGVKIAHVVATHSHGDCMGGLAEAHERGATSYALELTAEFARSAANPVPRQTFTEAGKFSLGDMDVELRYFGGGHTRDNIVAWIPQQKVLFGGCLVKRKGGSPGYTAEADLVAWPDTIRKVKAAFPQAEIVVPGHGSPGTLDYLDFTAELVEGLEQ
Class B1B2	NSF44B1B2	MKQRIYFIGVFLLLFCSQAAAQIDYSKKIDVEKINDTVYRYVTYFEFEKWGAVAANGLLIKTSEGVVVVDAPWNNEQSLSLVTWVKENWGLDIKIVIACHSHVDCVGGLQALHNAGAKSYSLNMTQAFLEESIFAKPIHGFDDSLTLVFGGMEMELYYPGPAHTADNIVVWLPQSKLLFGGCAVKTSYNKSLGNTADADVSAWPTSINNLLARYSMAKYVVPGHGDVGGLEYLDHTLKLISEND
Class B1B2	NSF45B1B2	LFLDKKKDMKYKDILIFLFALSMSVGVKAQVSNKIEINEDLYLIPLEDSIYIHVSYHSLEEFGRFPSNGLFIIRKGKAIMIDTPMDNEKTEILVSYLNDKMDVQVINLIIGHYHDDCMGGLEYLQSIEVKSLAHKLTIEKCKEFNLPLPSASFEDRLSIDFYGEEIICQYFGGGHTKDNITVYLPENNFLFGGCMIKSLNSKSLGFTGDADLENWAESVQNLVKTYPNINCIIPGHGAHGNHELLQH
Class B1B2	NSF46B1B2	LILLLACTICLLGFSQQKYKKVHVSKDIELIKLSENAWVHVSWYDFPGFGRVPCNGLIFTNKGKAFLFDTPATDAMTKELVTWMRDSMNLTVAGFVPNHWHSDCLGGLGYLQTQKITSYASQKTVEIAKSKNLPVPDHAFKDSLQLKLGDQLIDCYYFGAAHSLDNIVVWIPSEKILFAGCMVKSMASTDLGNTADGNLTAYPKTIEKVICRFPDAKIVIPGHGDF
Class B1B2	NSF47B1B2	MRALLSIFTFLFVGSCLAAEKTPNLIIEEIQKGVYLHKSFRHVDGYGLVSSNGVVVVDKGKAFIVDTPWSNQDTKKLVKWIQEKNYQLLGSISTHSHEDRTAGIKWLNENSISTYASTLTNTILKKEEKELAKYTLEELSSSLAGGLVEVFYPGGGHTIDNLVVWLPESKILIGGCFVRSLKSEGLGYTGEAHIDKWSNSADKVLLKYAEAKLVIPGHGEIGDIQLLRHTKKLAESVSNKSVQPAVNVSTD
Class B1B2	NSF48B1B2	MKTLILSTLLLWSAILWSQDTKTIYKTPDLRIDQVSANSYVHISYLQTEAYGRVASNGMIVCIDGEAMVFDTPVADSVSVQLIQWIEDEMKCKIKGVVIHHFHEDCLGGLAAFHKKNIPSFASQLTIDLAWEKGLVLPQYEFETELELTVGKKKIQLFYPGAGHTKDNIVSYFPEDKVLFGGCLIKSMGSGKGNLADADPAAWAESVEQLRKQFGTATIIVPGHGTSGGPELLDYTIELFRNK
Class B1B2	NSF49B1B2	MKHIIFLCVIFPSITFAKEEVPKLKITKLSDNVYQHISYKKVDSFGMVGASGLVVIYGRNAHIIDTPWTVRDTKKLVAWITSKDLIVKSAVVTHFHKDASGGLSLLNGLNIKTYATTLTNKLLNSKQTEKSSHEIKNTEFELLTNKIEVFYPGPGHSQDNIVVWLPEEKILFGGCFVKSINSKGLGYTGNASVKDWPISIQKVINKYPYVERVVPGHGEIGDISLLKHTKQLALGDKGL
Class B1B2	NSF50B1B2	MVIFSKKMFQISSGLLAVLITFSAQTHGIKSDNTDKLQSAVEETKQQQLLVTKIAEGVYLHNSYENVANFGLVEANGLVVVQNKQAYIIDTPWTDSDTAKLVEWITIQGFTPVASVSTHSHQDRAGGIGYLNAHDIETIVSDRTQHILSDSNKPQAHTAFEGNSYIVKSDLIEVYDMGAGHTTDNLVVWLPKQQILFGGCLIKSHGSNNIGYIGEADMQAWPATISKISHKFPKISRVIPGHGTSGDISLLSHTIELIERYNRTQ
Class B3	NSF1B3	VKQLQATLFLLAATFSVCASETFEYDAAIECYSCEEWNAPQEPFRIHGNTYYVGSAGLAAILIDTGAGLVLLDGGLPQTAALVAANIEMLGFSIEDVQAIGLSHAHYDHAGGLAALQRQSGAPVVTSAAAIEALKIGNLLVDDPQFVVGGEHTAFPAVAKTRLIEDGDSISIGDVNVTAVYTPGHTPGGVTWSWLSCAAGECLNIIYADSLTAVSAPGFLFSDRSADETGAILRHSIERVAKLDCDIFLTTHSFKFQMQTKTQETEVGNPFVDDQGCRRYAELALTKLNKRLSAGG
Class B3	NSF2B3	LAALSAVAPAEQPGASKDIASACGTRDGWSEPAPPAKIHGKSWYVGTCGITVVLVETSAGLVLIDTGPEDAAPHVRASIRALGFNPRQIKWLLMTHEHFDHVGGMAAIQQATGGKLVVSSGAEAAMRSGKADAEDPQAALLAKYPMKPARVDRVLRSGGSLVVGGTRFTMHANPTHSPGSASWTWQSCEQGKCLTIAYADSVNTISSDDYHFTRHPERVDAARAGLRTIEALPCDLLLTPHPGGSDLLNRLSGKRPLTYPRACSAYAAGGSDRLAKRLDKEASAK
Class B3	NSF3B3	IGKEKSINSDLSKKNNITPLRIGGWNGYEPEILNAPWGQKVFYDRYTYIDLHNYKWRLEGYEWPDIRKMAKELNEKIDNGSILSRKGPTRLVDGLWLIDVDGQQNIYLMASEEGLMLIDPGMDGFSNKIIEQIEALGYQKKDVRFVLLTHCHVDHAQSAAFWQSNGAKVLIHKDDMNAVVTGNEVTAWWTVQDDKNRYFPPVKEGLESFEDGDVLKFGDQKLFVCHTPGHTPGSTCFYFKKHGKNLLISGDTIFHNGKHGWMGHPYVDYDAYIKSLWKLKNFAVEGRVHNEEDRLMVREQMKYD
Class B3	NSF4B3	MDQYFAAQSTSEKRYVMGRGSGSGKLITRRRLAVLLSVMAILVIGLGTLWKSAIRRNRSIPDEPFRIAGNLYYVGHTDMAAFLLTGPEGHVLIDGGYPEHAPLIMESISQLGFDVADVRVLLNSHPHPDHAGGLRALQEASGAQLWVSEGDSDVMESGGTGDRALGPLRHLALLGLLRFPAPRVDHRFEDGDTVRVGPIELTAHVTAGHTRGCTSWSFPDRDGDRELLAVSICSLRLFPLVSLVEPEAYPGIRTDFENSFDRLRSLPADIFLA
Class B3	NSF5B3	MLVGLFLLIAAGRLAFADEALDSDPPFDCYSCDEWNQPQQPFHIFGNTYYVGVAGISVILIDAGSELLLIDGGLPQSAAVVVENIRELGFDPRNISTIVVSHAHFDHAGGINALQKYTGARVLSSEQGMRALRAGDLMEDDPSYGQGFENRSFPAVKNVEIIADDVAQSVGNTNIVSIYTPGHTPGGMSWTWNTCEAERCLNIVYADSISTASAEEYSFETGLGDKMQASAARIAALDCDILLVTHPFLFEMKKKFDQGREAFIDASACRDYGQKSLEQLQERLASE
Class B3	NSF6B3	MKRRTKRILLIAPLVLLVVAAIVLYAKWREASNNGGQKYAEPFRIAGNLYYVGANDATSFLLTGTDGHILIDGGYPGTPPLIMASISKLGFDIKDVKILLNTHPHLDHAGGLYELQKASGAKLWVSEGDADAMEAGGAGGEFLGPFWLISYIPFLRFTAPNVDRRFKDGETIRLGDTKITAHVTAGHTSGCTSWSIPVRAGKRDLLAVAICGLTPPPALSLWEYPEIRSDFEQTFRTLRSLPADIFVTPHARKFGRWRKYQESLKAKDPVEPFLDPKGYREYIDNAEKRFREAIADK
Class B3	NSF7B3	MSLAGREPMPTRRAYFYASAVCFLALSGPVIAAESTACPSCAEWNLPQEPFRIHGNTYYVGTRGLSSVLITSDVGHVLIDGGLPESAPLIAANIEALGFSIEDVALILNSHAHFDHAGGIAELQRLSGAQVAASAWSAEALRLGTTPVGDPQFGMGLPFEPVIEIRIIEDGESLGVGGNMLTVHLTPGHTPGGTSWTWRSCEAEGCLDIAYADSLSPVSADNFYFTRSADYPNALADFEISFSKLESLPCDILLSPHPVFTGMFKALERWQAEIGPNPFLDPNGCKNYVGTMRDWLDRRVRQENAELQ
Class B3	NSF8B3	LGRPANSTGQSRLREPDRFRIHCSGYCIGRTHRRENCTCVFCGETEHALRCIPYRGFCATSFPGCPVTRITFCLTLVVLLAACGPRQLEPDVPYECERCEDWNKPHKPFRVHGNTWYVGTDGLSSILVETDAGLILVDGGLPQSAQLIDANIRELGFDPLDIKAILVSHPHFDHAGGVAALQRMTRATVFTSEAGVETLSSGTLGEDDPQYIVDSDAGSFPAIGKLISVRDGEYISVGSTNVWAVHTPGHTKGSVTWTWESCAMNTCYDVVYADSMTAVSAPGYSFATSGTADRMIESAGVIGDLDCDIVLSPHPFFFGMHDKLERRDKGNPFVSEFGCVFYAETALDWIERRLDAEGR
Class B3	NSF9B3	IEGIQGSRAEPTSLRSIFPFWYEPAEPFRVIGSIYFVGTRGLSMFFIPTSEGHILIDGGVPENAPMIANSIRKLGYRPEDIAILLNSHAHVDHSGGLAELKALSGAKLIASEGDRSALEGGFLLGSEDRLVFQAPPVGVDRIIEDSETLSLGGVSLSAHMTPGHTRGCTSWKLSVTEADRTYNVLVFCSASVSVNQLVNPPQYPDIVEDYRRTFKRVANWRPDVFLANHPEFFDLETKRKRLEDGDPLAFVDANAFSNFIVETEYAFEDALKKQYDQTVKND
Class B3	NSF10B3	LMAAGALIAAALSTNLTGAGLAFAQTGANSVDEPMSKTCREGPRSREVEIQRIAPFKVFDNLYHVGPCYVSVWVLTTPEGHILIDTTQEPFIDMVIDNIAEVGLDIEDIKYILINHGHTDHAGGAARFQELTGARVLAVEGDWPLIEALPDRPNNRDPLGRPNRVPARDVVVRDGDTLDLGDQHLTLNTGPGHTPGVMVVTGIVLKDGADRYNAIWGNAGGGGEGLAGAEQGLKNANLMASFSDIRVNIQTHAWQGPNGAPGGGIHERAKLLPTRQAGGPHPFV
Class B3	NSF11B3	MSMKKLFAGILLLLCPMGTQAQLIEDPAKVCSYCEAWNQPQEPFQVYGNTWYVGTAGLAAILITTDEGLILIDGGLAQSASLVDQNIRSLGFDTGQIKYLLNSHAHYDHAGGLNALQKRSKAKVLASADSIGVLETGELGSNDPQFGFGADANRFPAVSKVSLVPDGGTVTLGGVTLTAHYTPGHTPGGTTWTWKSCEDERCLDVVYADSLSAVSADDFQFSDTSRTPMAAGQITVSAQLIRDLDCDVLLSPHPFLFRMSEKLLAMATEPGTNLFVEEAACEAYADFFDDWLARRLAEEQSND
Class B3	NSF12B3	LLRPEFYAYGADGVSIRNWVKDLAQFDDVSNVTCQACSSDTYAGYAADATFMPLWQTWQSKEQYVKPFKIFDNVYYVGIDWVAAYLIETSEGLILIDSLYGSWVRPLINNIQQLGFDPADVKYVINTHGHFDHAGGSKYFQAVHGARIVMTVEDWALAESKPLASMFYMPVPTRDIIANDGDVITLGDTNITLYNTPGHTEGVLSMTYQVKDGNDVHTAMTLGGVGLNFNGVEQTQSYIDSYLRLQSMQDGISVSLPNHAFMAGVFERAEQLTNRGANDPHPFVDPDAYQASLATIVKNAQAKLSKEKSGDATSSVDELIKAVSN
Class B3	NSF13B3	MRSAIKRTKNHGLLLAIGLLLSLCLNSVSAQELSQNDDPEFQRVAPFQVFDNLYYVGAKWVSAWLLETDQGLILFDTLYGELTDLVVDGIRELGFDPNDIRYVVVTHAHYDHIGGAKRMQDEFGAVVLMTEEDWAMVDEEPVYQAYPKPMRHLMVTDNGTVNLGRTGLRFVKTPGHTVGVASTRFTVYDDGFPFQAFMFGGVGLNFEGVERTQMYIASVKRLQKMGDIEVNIPNHAASGDVFARYELLKERQEGQPHPFIDPGGYTAWLDELLVAAEAKLVEEQAAAG
Class B3	NSF14B3	MNPQLLVQASVRSTLACALFLAGTAQLSAQPEDWSMPFPGHRVIANLNAVGTSGLGVFLITSEEGHILINTGLEDSTPLIRNNVELVGFRLEDVKILLTMQAHWDHTAALAEIKEITGAEMWATAKDARVLEDGGFSDPHFGGKESFTPIDVDKIISDGEVIEWGDIRLLVHEHPGHTEGSSSYSMQVREDGRDYDVVIANMGTINAGKKMLVDPTYPGVANDFAQTYSRQKAMNVDVWVAAHGSQYGLHDKYQPGQPYSPDTFVDPDGFIAEVDRLQQIYFEQLAEERR
Class B3	NSF15B3	MRMGRAMFAKPLVPLLATLLASCMSAPHPIALSGVSPAVYLATCAGHDGWDDPAPPLRIYGNVYDVGTCGITALLVVSDAGHVLIDGGTARGGALIAANIAALGFRLQDIRWIVGTHEHFDHAEGIAGLQRLSGAKVAAVPAAAAVLASGKVAPDDPQFGLLRDMGPVRVTRVLADGDVIAVGPLRLTAHATFGHAPGSTSWTWQSCEAGTCRAMVYADSTSSISADGYRFTDHPAYVAQFRASLDTSAALPCDILLTPHPISSQMFARIGGQQPLVDPAACRRYAEAARVRLDERLAREASGATR
Class B3	NSF16B3	VKSGGSYCTWLTYNLMMKTKLTILCLTYVALSCTSASHSFAADNELVEDPAKQCSNCDDWNKPQHPYQVFGNTYFVGTSGLASILVVSTEGLILIDGALSQSAGHIARNITTLGFDPAEIKILLNSHAHFDHAGGLAALQRFSGADVFASKDSAAVLSTGLITAADPQFGFGEDANRFPVISNVKLIAENSIVSLGDIQLTAHYTPGHTPGSTTWTWQSCEEENCLNMVYADSLSAVSADGYRFSDPELIPSAADQIVKSTELVRSLACDILMSPHPFLFQMEEKLQTLESQPDSNPFNDPLACEAYADFFMQWLERRLSEESE
Class B3	NSF17B3	LVDDHETNYPLLTLLLRPLAHPIYFGQPAFTGVKVRAEKYGNDQGRIVMHIRSHFGLAIAASAALFFSLGGTAQAQYPEPNVTNPDRIAPYPPVKIVGNVYYVGTRDLASFLITTDDGHILINSGYADSVPIIRDNIETLGFDLEDIEIITTAHAHSDHVGGLAELKRLTGAQTHMHENDVPLLISGGDDDYRYPGGRGLLYAPISVDRIITDGDTIELGGSVLTVHLHAGHTKGSISFSMEVEEDGTSYDVLLANMGTVNDSVNLSHMPGYPEIVDDYEATFASQKAMNPDIWVASHAGQFDMHDKYQPGMAYSPSNFLDPEGWHAKVAGYEAAFRERIISDAENLRD
Class B3	NSF18B3	VERDGAGSIQGKVVQRHDWSIPINSLDDQWNGAAWRQAALALILAAILPLSPGAETGKPPPSTGNNPTQVADDKPTQPAGIKINDWAWLSDVEARRRTPFRIFDNVSYVGLDWVACYLIETDAGLILIDSLYQPFMEILLDNIRSLGHDPMDVAYIVVTHGHWDHAGGAAFLQERLGARVILAAADWDLMARDSSSGNTHFTPPLEDLVLADGESLTLGNTTLTFHLTPGHTDGSLAVEFPARDGAATWRALTYGGVGINFDDPQRLNTYMDSVNRI
Class B3	NSF19B3	MKKNFRPYLPLGRMMGFLQSLILTPSILVLGFASVCEAQLSDAEGVDSFQTLQHLEAAHQLAGDEWKTTVDFLCGPNPDPGNAAETPLLEPARVFDNLYAFGRSGAVVYAITTEDGIILIDAGYPDQVETVLLPGMVQLGLEPSDVSHVIVAHGHRDHYGGSRYLQEHYGASIVMSAADWDFVEKASADREQGSVQPLPPERDLIAYDGQSIVLGDMNVTPILIPGHTPGSLALIFPVKDGDETHIAGLFGGTILITSRISDEGLQTYLASIERYATVAREMG
Class B3	NSF20B3	LVKVISTVLLLLTASTCVAAPLSPLSSDQEIDEALASSPEDFEVERYWHDSQEPFRITGNIHYVGTKELSVFLVTTPRGHFLIDGALKQSPTAIIANIAKLGYDVKDVRYLLNSHAHFDHAGGLAALKRASGAQMVASAEDKPILEAGENTFDSGNVIRFPAVRVDRVVGDGEVLELGGTTLTARVTPGHTPGCTSWTMDVADQGGPAHTVLFHCSASVGGLSLFPETYPGQITDFRETFARFHAMKADILLANHAFYFNMHAKLARQSIGEKNAFVDPQELARFNAEMVSNFEAELKIQQEDY
Class B3	NSF21B3	LHRARDRTGRTARGQARARFLSAAPEYAVRRVSRRCVCTSSLPGLVMNPLPMSPLRLTLPALLLLLAACGPRQLEPDADIICDQCDGWNEPQQPFRIHGNTWYVGTAGLSSILIETDDGLVLIDGALPQSAALIAANIQSLGFEPRDLKAILVSHVHFDHVGGVAALQRLSNATVYTSQAGREPLLAGQLSDDDPQYAEASAKGDFPPVRKVVAIGDGDVVSLGSVGSVGSVDVKAVYTPGHTPGGTSWTWQSCALGNCYNIVYGDSLSAVSAPGFEFSSSGVADDIIASAGIIGDLDCDIFL
Class B3	NSF22B3	VKPLLVGLAIAILCGTASAAETFEYDAAIECSQCDEWNAAQTPFRIHGNTYYVGAAGLSAILIDTGDSLILLDGGLPQTAAVIVANVTELGFSTTDIRFIGLSHAHYDHAGGLAALQRASKAKVLTSGAAKDALRSGNVLADDPQFGMGAENNAFPAVSDVEVIEDGGSVSIGDVSVRAIYTPGHTPGGITWIWSSCEKERCLEIVYADSLSPVSAPGFLFDAENPNGAGAMLRRSIERVATLDCDIFLSPHPFYFDMHKKIDDDAALNPFVDAKGCRAYAESALAKLEHRFESEQ
Class B3	NSF23B3	LLCGASKPKPAPYTLVPAPDWSQPTAPFHIAGPVWYVGTKGLAVYAIVSKQGAILIGGPMASEAGQIEHNLATIGVKKGELKYLLNMHAHFDHAAALAQLKRDTGAKLVASAGDRPALEAGRHQGDNSYGRANFPAVKVDRVIRDGEVVRVGGLAVKATLTPGHTIGCTTWSMPVRENGRLLQIVFPCSVTVAGNKLVGNRGYPGIVAAYRRSFDRLDAMHADIVLPSHPDIADVHGREAKLVAGDPNAFIDPGALHAIIAKARQDFDTALAAEQKPPPSR
Class B3	NSF24B3	LRSQLLLLACAFIAFGAYAAETDEYDAASQCDSCEKWNEPQQPFRIYGNTYYVGAAGVSAILIDSGVGLVLLDGGLPQTAAYIVANIEALGFAIEDVQVIGLSHAHFDHAGGLAALQRKSGANVVTSAAAVAALNAGNVLNDDPLFGMPSEYTQFPAVTGTSIIPDGESLTLGDLQVKAIYTPGHTPGGVTWSWSSCEHGRCLSVVYADSISAVSAPDFVLADDRPNDAGTLLRGSIERIAALDCDIFLAPHPFQFQMHEKLNDSGVDPFLDVQGCREYANNALLKLGRRLAAGG
Class B3	NSF25B3	VELPPCHLELRRHVEASAGYLGVVWLLPAGADDRHARPLANFPDQQGISIPMNQQKVRRPMKSMNRHFLWLALCAALFAVPALAADDEDDVHCDNCEDWNQPQAPFNIFGNTWYVGTAGLSSILITSDAGHVLLDGALPQSAAQIQANIEALGFRMSDVKLILNSHEHWDHAGGIAALQRASGAEVAASPAAARVLREGTVGSDDPQFDPASPVTIPKVSEVTEVTDLGTVKVGDLVVKAYATPGHTPGSTTWSWTSCETDHCRKVVYADSLNPVSLGDFRFSGGNGHPDISEQFAGSIARVAALPCDIALSVHPGMTETFEKLSARTTDKNTFIDPSACTTYANAANEKLRARLEAERQPKAGATSN
Class B3	NSF26B3	MFMSSYQTRLLAIVLLFTVLTAKAQTIKEPRTTAEWVAAYQPFRIAGNLFYVGTYDLGCYLITTSQGNILINTGLAASLDQIKSNIETLGFKFSDTKILLTTQAHYDHVGAMAEIKMQTGAQLMVNEKEADELVSGGQSDYELGVNGTSFKPVKPDRLLKDGDTIKLGGMQLVMLHHPGHTKGSSSYVFTVKDEKRSWKVLIANMPTIVTDKPFKDISSYPGIEKDYAYTFKAMKSISFDIWLASHASQFKLHIKHKPGDAYNPAVFIDQQGYDSALNDLKKQYDKKLNQ
Class B3	NSF27B3	MTGIRNGVVLAVLLLSACGQRALEPDAAIVCDQCDSWNQPQDPFRVHGNTWYVGTDGLSSVLIESDDGLILIDGGLPQSAALIDANIRDLGFDTRDIKAILVSHVHYDHVGGVSALQRLSGANVFTSIAGSGPLAMGVLADDDPQYIAGSDEGHFPPVREVVAVEDGGVVTVGTLDVKAVYTAGHTPGSITWTWQSCALGTCYDVVYADSLSAVSAEGFRFTGSGVADKLIASAGIIADLDCDILLVPHPFFFGMDAKLERRDQGNPFVNNLGCVLYAESSLDWLERRLEAERS
Class B3	NSF28B3	MKTCAPILILAAALTASAQTPRDYDAEMHAKILEAKQQAGLDHPGLLVALCVESSRNSVRTSDTPARYVLDPSAAPPRESWYAEPAQVFDNLYFVGGSIHNSWALTTSEGIILIDTIYPYNSEELIVGGLEKLGLDPNAIKYIVISHAHGDHIGGAEILQKRFGAQVVMGGPDWDTVQTYPNRFKTMAPKKNLTAADGMKLTLGDTTLNIWLTPGHTPGTLSYTFTALDQGRPVHVAYSGGTSYNFPTVPAELGIPQLDIYMASQKHMAEQAAATDATVLLSNHSSNDGAVDRNRMFASRGDGPHPYEIGVDAVQRYFQVMQSCAAAQKIVLEKEVAGAE
Class B3	NSF29B3	MIRFVSTLLVVASFLIAPASNAQREFWRTPFEAHRVIGPLYSVGTYDLSVFLLTTSEGHILINTGMEDSAPLMKNNIEDVGFRYEDVKVLMTMQAHNDHVAATATVKRETGAEVWATPPDAILLESGGATDHLFGGSPTYDAVEVERRLDDGEVLTMGDLELTVIYNFGHTNGSSSYAFTVEEGGKTYDVLIANMNSVNPGTVFVGNEQYPQITEDYNHTFEVQKTLNPDIWVSAHASQYQMHDKFEPGDAYDPERFVDADGYKATIADYEQRFRKSLADQR
Class B3	NSF30B3	MNTSKFRISLFAALLSGYVLTSSIANAQSDPPEGWVTPYPAFRVIGPLYGVGMLDLSVFLITSDEGHILINTGLADSTEHIRRNIESLGFRLEDVRILLTMQAHWDHTAAMAEIKQIADAQVWATAEDARVMEDGGFSDAHFGGRESFDPVQVDRILKQDEIITLGDLRITVHEHPGHTEGSSSYSFQVTEEGRTYDVAIANMGTVNPGKQLVVEPTYGGVAVDFATTYNKQKQMDVDVWVAAHASQYNMHEKYTRGQPYSPDTFVDPMGFIKAIERLETAYLEVIADELDQ
Class B3	NSF31B3	MYRKCAIKCHFSLLLFLLFTASVTISAQSAKQCFEGDWTPPENWTKSYPAHQIIGPLYAVGGPDLSVFLITSQDGHILINTALADSTAFIKKNIESLGFRFDDIKILLTMQAHFDHTAALAEIKKIIGAKVWATVDDARVLEDGGASDAHFGECIEFRVPPVKVDRILADQEEFELGGIRIRTHYHPGHTEGSSSYSLTVREKGQDYNVVIANMGTINPGKILINEPTYPGVSKDFASTYRKQKMMDVDVWVAAHASQYGRAGKYKQGQIYDPDTFVDPKGFLAEVV
Class B3	NSF32B3	LTGPSFINGMHSVTRIADTNNGATMKQISRPTILVRLNLLFCLLLVSSASTLAQSDDWSEPFPGHRIIANLYAVGTHGLGVFLITSEEGHILINTGLEDSAPMIRKNVESLGFQMHDIKILLTMQAHWDHAAAMAEIKEITGAEMWATKGDAILLRDGGFSDPLFGGKELFKPVAVEKIINDGHVIELGKIRLQVHEHPGHTLGSSSYAMKVRENGREYNVAIANMGTMNPGTQLLVDPTYPGIADDLARTYASQKNMQVDVWVAAHGFQYGQHEKFKAGQAYSPDTFVDPAGFLAAVEQLEDIYLQQIAAEKE
Class B3	NSF33B3	LIALAALASISATPPRFAPTAPPVTELLDACEGKDGWSDPAPPARIDGQVYYVGTCGITVLLVASAQGHVLIDSGPADAAPQVLANLRRLGLDPRDVKWLLASHAHHDHVGGLAALKSATGARVAALPVQARALAAGHNLPGDPQFGLPSAFAPLRVDRVLRDGVPLRLGPYRVTAFATPGHSPGSTSWVIRGCGEANCPAIAYVDSLTAVSTDSYRFVDHPAYVAAFRRGLTRIATQPCSILVTPHPSASQLFERLAGDAPLPDPAQCRRYAELGETRLDARLVKERAAK
Class B3	NSF34B3	MKLNFIIAAAIICFCLSVVPSSFATDKLDQEGIWQDTVWHQWEQDYPDWIEPIAPFRIIGNIYYVGTQGIGAYLIQTDQGHIVLDGGLPQNAKQIAENIVSLGFDLADVKYLINSHAHFDHSGGLSELKNLTGAKMIASKLDAIWLENGFYPGSEDPKLVSVPVVVDRIIEDAEELKLGSSKLIAHMSPGHTPGCTSWQSDVLEGQVRYRVVFFCGAAVAGNSLFPEPQYPGVIEDYQATLTAIKDWKIDVYLSNHPFYFNLNKKRAAQLSGDSLAFVDSNEFALAAKAMQQDFTAKLAQQKENAKLATSKQN
Class B3	NSF35B3	MAAVRFLRPCNNPPPATGPRRCRRRARCRLAVAGMRGGCNRFLPALMASLALAVTCCAVAAPRDDININDWNWLSDMEARRRPPFRIFDNVAYVGLDWVSCYLIETSAGLILIDALYEPYTETLLDNIRALGHDPAEVAYVIVTHGHWDHAGNARFLQKKLGARIVMGAADWDLVARDSSSGNTQFTPAREDLALGDRETLTLGDTTLTFHLTPGHTDGSLSVEFPAREGETTWRALTYGGVGINFSDPKRLKTYSDSVRRIMARGPFDVSLTNHPGMARVFPRARDLAARKPGEPHPFVDPAAMAAFFEKRLDPARQAAAGKP
Class B3	NSF36B3	MNGGPQMKSMPQQAMGSVQVRSFRWCPCSRAMAESSSPASASVRIFHARPPRKRMTMTRARRYLLLTAACAAPLSVLAAQGAITPRANECQYCAAWNLPQQPFAIFGNTYYVGTHGLSAILLTSDSGHVLIDGGLPESAPAIMSSIRALGFRVEDIRLILNSHAHYDHAGGIAELQRASGARVAASPWSAGVMTRGESGQDDPQFGVLLSYPGAVSVKTIGDGDTLRVGALALAAHFTPGHTPGGTSWTWRSCEGPRCLDIVYADSQSPISSPSFLFTRSTTYPSALADFERSYAMLEHVRCDILISPHPNASALFERIAARDSGGLPALVEQDACRRYAANFREALARRVATERNGATKL
Class B3	NSF37B3	MQTGEWTKEGLPWTRIEELQKELNKKIDDGEIQFSKGPVKLVDGLWQLEIDGQQNVFLIETESGLILVDPGMESSTETIVSQIEKLGYKQSDVKHILLTHCHVDHSYSALYWQSSGAKIYIHQLGVNPIKTGNEITAWYLNKGDERVFPKVMDGIFIFHDGDKLDFGDMEIFVCHTPGHTPDSCCFYFKKEEKNVLISGDTIFHNGKHGWMGHPYSDYEQYISSLWKLKRFAIGGNVHNEKDRIMVRKPLSFDLLLPGHTAISFDNVSRDIEKGIEIMSYTIQQRQKGIDYQWTE
Class B3	NSF38B3	LVSTQTHEPDNGVLKARAMLRAEGSKPFEPFRVIGNIYYVGATAISAHIIATSDGLILLDSGTREMAAGIVANIEKLGFRPQDIKIILSSHAHWDHVEGHAEMKKLTGARVMALGDDAIAIRTGIDNSAADATDWEPVGVDRTLADGDTVTLGGATMRAHLTPGHTKGCTTWTMTVQEDGREHLVVFVGGTSINRGVRLLGNIRHPGIEDDYAQTFRTLKEIRASVFLTQHPFLHNMAEKRGRMEAGAAENPFIDPEGYQQFVRAEEAKLVAQIQRERAESRGGDDESLSN
Class B3	NSF39B3	MRRAVLILGLLVCSQAQAQKDPISRSWNQPVAPFRILGNIYYVGASDVAAYLIATPKGHIVIDGGFEETGPMIMSNIEKLGFEVANLRILLSSHAHYDHAGGLAAIKYATGATLMAGAGDVPLLTSGGHNDPQFGDTLLFPPVVPDQALHDGDRIALGGSILFAHLTPGHTPGCVTWTMTVRERGKSYNVVFAGSPSVPSQYRLVGNDRYPNVIADYRHTFQVLKDLSCDVFLAGHGSLFDLAGKSTRLQKREKPNPFIDPEGYRRFVTSMEETFEATVKQQTAAAELAADRIPVQAVPAASSSASAPAPVPVPVLAPAPMALPPVVKPAVVPRAVAPPPVKPPRAG
Class B3	NSF40B3	VHRTDYCPCRSAGREDRARHFCQTAKHAVRRISCHRISTTLLPGFPVNRLALSLFPLLALVACGPRQLEPDAPFECERCDAWNEPQEPFRVHGNTWFVGTDGLSSFLIETDDGLILIDGGLPQSAALIDANIRSLGFDPLEIKAILVSHGHFDHAGGVAALQRMTRANVFTSEAGAETLMTGRLNEDDPQYVADSDGGRFPAIENVTAVGDGEFVSVGSVNVKANYTPGHTTGSVTWTWESCALNTCLDVVYADSLTAVSAEGFSFATSGAADRMVESRSSLRHPVVTTPFLLRYVQQAGTTRRGESVRQQPGMHVLRGICT
Class B3	NSF41B3	VTGCRLIVLLLAMLAACGPRKLEPDAPVACDNCENWNRDHDPFRIYGNTWYVGVDGLASILIEVDDELILIDAGLPQSAALIDANIRKLGFDPQTVSAILVSHAHFDHAGGIAALQRYTGAMVYSSVAAKATLLSGALQPDDPQYVVGNAGASFPPVRNVTGVEDGSVVTISGVDVRAVYTPGHTPGGTSWTWEACALGSCKQVVYADSLTAVSAQGYRFSDGPAARQLIESAGKLAALDCDILLSPHPFFFGMHEKLENRNAGNPFVNNVACMIYAESAL
Class B3	NSF42B3	MRWIAGILAGTLAACAPVRQDSAVAPAAPDTANVDVLDSIANLVDDEIPEQFDFRRSFPSWYAAVQPYRIMRGIYFVGTKGLGMYFIPTDGGHIVIDGGMPGEGQYVADAIRQLGFDPKDVKILLNSHAHLDHSGGLAELKAMTGAQMVASEGDRSALEGGFYLGSEEDRAMNAPPVKVDRIIADGERLTLGNVTLTAHITPGHSRGCTSWTMPVVQGGQTYQALFFCSATVAANRLVGPPQYQGIVADYRKTFAMTKDWKPDIFLTNHPEFSDMPEKHARQKAGDPFAFIDREGFPAMMEKLEQAFDAALQKQTLKYNAIMSD
Class B3	NSF43B3	MLDRVATGLLAIGLAGCVPAPLEPHLSRGVPPADLVAACGGKDGWDDPAPPARLHGSTYYVGTCGITSLLIATERGHVLIDGGTTAGGNLIAHNIRSLGLDPRDVRWILSTHEHFDHAGGIAELLRVTGAKVAAMGPAVEVLRTGKPALDDPQSGVLPLMIPVRVSRVLRDGDAIKLGSLTMIAHATPGHAPGSTSWVWRSCEPDGCKDIAYVDSVSAISDKQYRYTAHPGYVAEFRHSLDKIEALPCDILITPHPAASNFFARLAQGLGNAGDCLRYAERGRAGLAARMAEEAAEK
Class B3	NSF44B3	LYLHTEVETLSFDDLDEPAYNPEYDESLATELAEAATETGVVYVTKQKLWPAVNRRVQAHGFRAQPLGTPFHGRVIFVVSKLPDANHLHCDNCDEWNQPQTPFNIYGNTWYVGTAGLSAILVTSPEGHVLMDGALPQSAAQIQANIEALGFKIRDVKLIVNSHEHYDHAGGIAALQRASGATVAASPAGARALRQGTVGRDDPLFDARSPVHFPKVDEVGDVVDGQTLRVGPVAVTAHATPGHTPGATTWSWTSCQADQCRAVVYADSLNPVSSDGFRFSGGGAQADISKSFAASIAKLAGLKCDIVLSTHPGASGTLEKQASRTASNNPFVNPASCRDYAAVAAEKLRVRLGKEGESETAH
Class B3	NSF45B3	MGGNMKNLNRLASLSAISLGVGVLFSSCGFAADVGPAEGETLSQSYRESQRNNVEYQMVEPFQVFDNLYYVGPGFVSVWLLETSDGLVLFDAAEEPYVEHILSGIRSFGFDPADIEYIIISHGHLDHFGGVPYIQDVSGARVAAMAEDWDMIELAATRPGRNDGPSPRVPERDMILTQNQTIVLGESTLTIHHTPGHTPGTTSTEFYVYDNGTPHRALLIGGSGARNNEFEDVVYTSRLFAAMDIDVAVMNHSWLGVSTFPNGGIFERAQNLSTHQPGDTHP
Class D	NSF1D	MIYKYLLITFMTGLFSIQALSAEWTNNSDIKIIFDEKKVKGTFVLYDISNDLFVGFNEARSKTRYIPGSTFKIGNSLIGLSVGAVKNVDEVLPYGGEDQPIKSWEHNMSLRDAIKISNVPIYQELARRINLFRMQKNITKLNYGNMDLGLLIDRFWLDGPLQISAMEQVLFISMLAKKKLDFKVSHQEAIAEILEIQKTEDYTLYVKTGWQTATDPGIGWWVGWIERDEKIYAFALNIDMNNINDARLRTELGVASLKVLGLL
Class D	NSF2D	MRLLIFLAVLIALSGCSNFSKKEESLSISSLSYPDLVLEIEASFSKRNINGCFILYDLKNDSSVIFNPIRAREKFLPASTFKILNSLIALECDVIKDENEVIQWDSVERSIPVWNQDHNMKSGIKNSVVWFYQELARRIGERRMQLWVDSVSYGNQKIENSIDDFWLVGELRITPMEQVGFLKKLIEEELPFSKDVIKTVKEILIEDKDECYTFRAKTGWGDYGTPVGWYIGYIEIDGRTYAFVNNIEIRKDTDAQARKEITKDVFKAVFNIDLNI
Class D	NSF3D	MSIKLFLMKKYTLLFIIIVAISACTLRNKEEHHPEFKVHFDAYQVKGSFLLYDFQNNKTLVYNEERCKQSFLPASTFKIVNTLIGLETGMITGENFVIPWDSVPRQIPVWNKDHQLASAFQYSVVPWYQELTRRIGTEKMKYWVTEAEFGSMDITDENTDLFWLTGNSRITPFEQLEFQKRLVRNDLPFQNKHLALLKKIMILETTSTYIFRGKTGWAVMDNKNIGWLVGYLEKGDRKYAYVLNVESENEDSSMFQKSRTEIVRNIFKALSLI
Class D	NSF4D	MRKKLMFASIIIIGFLSLNAQNKTSSEDWKLIFDKYDCNGTIVIYNTSLDETTSFNKQRSDSAYLPASTFKIINSLIALQTEAVKGINDTIKWDGVDRGWDKWNRDHTMKSALKYSGLWFYQELARRIGEKDMQKWIDTVGYGNSKMGGEIDNFWLEGDLRISASEQVKFIEKLINNDLPFDILNQESVKRIMITDSSENYILHSKTGLVLRTEHKIGWIVGYVETNKNTWIFALNIDLKTKADSKFRKQIVYDILILEGIIK
Class D	NSF5D	LYIYFTLEYKSGRRRYLIILGVIFSFVACNNSNKQDTEKNIQPEIEKQKALEDNTPEKKLITEFDDILDSAKVDGSILIYDLNSNVYYSNDYDWAKTGHLPASTFKIVNSIIALETGVVESDSTIFKWDGEKRRLKNWEQDLSFRDAFQYSCVPCYQEIARNIGHERMNQYLEKLKYGTMYVDSSNIDLFWLEGESTVSQFQQIQFLDRLYHNYLRVSDRTVNIMKNLMLIDETENYSIYGKTGWSIRNGNNNGWFVGYVETAQGTCFVATNVSPEEDFN
Class D	NSF6D	IRNDFKKYYDKFNVDGSFVLYDYNKDNFTFYNKAQYNQAFTPASTFKICNSLIGLETGVIEDEKFVIPWDSVVTNNANWNKNHDLSSAFKYSTVWYYQELSRRVGEEQMKYWLNELNYGNADISGGIDKFWLSGGLRISPSQQIEFLRRLKDNNTPFSKRSVEIVKNIMIASDNKEYTLRAKTGWGEQDSRDIGWYVGYIETNNNVYCFVNCIQSSDYNNKNFAKARVEIVNMIFEELIIISN
Class D	NSF7D	VLQSDKLTLGLINTTIVLLTLLLASPCPGLCSEPEIQVDPELDKLFDEYGVTGTFVLYDVSENRFIFHDQPRAETRFIPASTFKIPNSLIGLASGVVADEYELLPYGGKPQFLKIWEQDMGLRDAIRISNVPVYQELARRIGLERMSENLVLLNYGNKDTGTVVDTFWLQGPLKISALEQAKFLARLAQGKLPLPAEVQQTVREIVQTNQGDGWILYAKTGWTSTPVPDLGWWVGWVVKDQRIFSFALNIDMPNEGDSAKRIEIGKASLKISGVIPQ
Class D	NSF8D	LKKLDIYFKHFDGTIVLSNQHAANYTIVNEKKAVTRYRPFSTYKIPHSIIALEMGIISDENEIVKWDIQKYPAEEWWPPTWSGEHNLKSALKYSVVPLYRSIASKIGQEKMKYYVKAFDYGNKDISSRIDDFWLNGELKISALEQVSFLKNFYNGKLAASSRVVNIVKSILIQESAENYTLSYKTGAGYLDKDRKSALGWLVGYVEKQDNVHFFALNIEGLSFNEIIKPRIEITKNILKALGITQ
Class D	NSF9D	IYYFASILILFFSCTGKKTSSDKNQENVTEREIVISEFQTIIDSANVEGAILIYDFQENKHYSNDFNWANKGQLPASTFKIPNSIIAIETGVVENDSTIFYWSGEKHRNKNWEQNLMFKDALHYSCVPCYQEVAKNIGVKRMKKYLDLFSYGSIKVDSTNIDMFWLEGESRINQFQQINFLTKFHQSNLPISKRTEKIMKRMMVIEENDKFKVSGKTGWSYSNGKDNGWFVGYIETEETVYFFATNLEPNDQLDINLFSKVRTDVTYKAFEQMKVIK
Class D	NSF10D	LCKFNIMRLVTAAVIFSFLFFNSCSINNFTIDNDLKSYFDQYKVTGTFALFDNAQSHFTIYDSANYRKRYSPASTFKIVNSLIGLEKGVIYDEKMIIKWDGVERMRKEWNQDLTMEQAFKFSSVPYYQEVARRIGRDTMQYWIDSVHYGNQNISGAIDSFWLNNTLRISPDEQLGLVKRLYFEQLPFQKRTQQIVRKVMLMEDNSLYKLSFKTGWGFDEKNNNLGWVVGWIEENRHPYFFVLLIESPDPKFEMVKNRMALLKDILKHYDFMQGKK
Class D	NSF11D	MKLIIVSLAISLLLFQLACNNTTQKPEQENRIVTTIENATVSSIIKQILDSTNVKGSVLIYDSKNDHSFSNNFSWEGQLPASTFKIVNSIIALETGVVKSENTLIKWHGEKRTLKIWEQDFIFGEAFRYSCLPCYQEIARVIGVDRMKEYLQKLEYANMYVDSTNLDYFWIAGESKITQQQQIDFLIRLKNLKLPISRQTTNTVLKIMTLEENKNYKLKGKTGWSDYEKNNGWFVGFVETNDNTFYFATNIEPNKTFDINNFPRARIDITMSSLQKLGFI
Class D	NSF12D	VILQTGYSQNVLEKDFKKYFDSYNVEGCFVLFNQKDNEYVRFNSNLCDTGYIPASTFKIPHSLIALEEGVVHDTNQVFKWDGKEWANKLWNQDQTLKTAMKYSCIWVYFDFAKQIGINKYYEYVKSFDYGNENLTGPPTRFWLTGALRISANQQIDFLRKFYNYELSSSRQSIETVKDLIILEQTNSYKLSGKTGGGNVSDNEYIMWLVGYIEIDNKPYFYAMNYKTNDFSKTLNARYEITKNILRELKLIE
Class D	NSF13D	LQLDNLYKSYGVKGCFLLKSLEDGQLYTYNSERCAKGFLPASTFKIVNSIVAMETGVAADENFLIKWDSVPRQITAWNQDHTMKSAFQVSCVPYYQALAAQIGTTRMQEWVNKLQYGKMDIRDTTLVNFWLQGNSKITPYQQLDFLERLANKELPAKPSTMHKVLDIMTIATDSSGMIMRGKTGWAIVKNKNIGWFVGSIDRPDGERFIFVNNIEAEVGAIRDNDFMMIRKSIVGEVLSNLGVIAVLK
Class D	NSF14D	MKRCLLFLSIVLFTFISSCTVNKANIDNALKKYFDSVHVDGCFAMQNNATADITVYNMKLDTERVLPASTFKIVNSLVGLQTGKILDEKMVIKWDGVKRPNEDWNKDLTMEQAFKVSAVPYYQEVARRIGRDTMKLWVDSLHYGNMNISGPIDSFWLNNTLKISPDEQLGLLYKLYFDKLPFDKRSQQIVRDVMLQENNTLYKLSYKTGWGFDEKNNSVGWVVGWIEENRHVYFFVTLIKTPDKNVDMKTVRMNITRGILKELGFFKGEK
Class D	NSF15D	MKYIKIVALFSMLSTSIFADVDIANIFKQSKINGSLVISTLDGEKYIYNKSRANKRYLPGSTFKMPNTLIALQEKAIKDEYEILKWDGKIRNYDAWNKDQNLKSAFPISCVWCYQELAKKIGNDKYLQHLKKLNYGNQKTGSDLTTFWLSGDMKISANEQIKFLKKLYKSELPYKKEYINILKDIMIVDKTDKYTIRVKTGWTQDIGWYVGYIETKNKVWFFALNADIQWEQLKYRKQIVMEALKIKNIL
Class D	NSF16D	MNKAFIFLFLITISCETIDNTAEKQEPAKKENNILDSALQNILDSAGVDGSILIWRDDNTYYSNDFDWALEGRLPASTFKIPNSIIALELGIMNDDSTLIVWDGQPKYQKRWAQDLYFKEAFHTSCVPCYQEIAREVGVPKMKQYLNEWNYGSMKFDSTNLDMFWLEGDSKINLYQQINFLKTFNEQRLPISARTYNIMQRLMIIEENEEYTLRGKTGWSVQGDKNNCWFVGYVKTEKEFCYFATNVEPGKETSIDSLSSIRKAVTFKALKSLGVLKN
Class D	NSF17D	MTKRLLILILIALVMAACAGPDSASIATPSPEQVLPPTLEPTPVSTEEPTPLPIVEEENIRIEHPEWESYYADAGITGTFVLYDYSIDSFQLYNPSRAKTGLIPASTFKFFSSLVALETGAIADEREIIPWDGTSQPLAVWEQDHNLRSAFRDSVVWFYQDLARKIGEEQMQFYIDEAGYGNQNMGGQLDSFWLDGDLRISAFEQIEFLVKLHEETLPFSEQNFTIVKEISIVKQTDQYTLHAKTGSALWAGQYIGWYVGYIERNGFYYFFASNISLQPEGEINLRETITLDILKELGLID
Class D	NSF18D	MKVFIFLILISILFLSCNTNPEIKLHPEFETYFSEYQVEGSFLLYDLGENKTHIYNEQRCSEGFLPASTFKILNTLVGLETGIITGKDFVIPWDSVPRQVPVWNRDHKLASAFQNSVVPWYQELARRIGTEQMKEWVSKTDFGRMDIQNDNIDLFWLTGNSRINPMEQLDFQKRLINNELPYAKHHIELVKKIMILEKTEEYTFRGKTGWAVMDKKNVGWLVGYLEIDAKKYAYVLNVESENEDATLFQKSRLEIVRKIFKHLSLM
Class D	NSF19D	MDFKYFFILICFAFSCSKPAKKNIIAALDENHVLNNTLSHKIDSAFLQHGINGCFILHDLKRDTSIIYNKSRVEQAFLPASTFKILNSLIALECGAIRDVDEVIPWDGIERPIPSWNRDHTMRSAIKFSVVWFYQELARKIGEEQMQKWVDSVGYGNHNIGKEIDDFWLVGDLRITPMEQIAFLKKLILEELPFKKANILAVKEILIEDQNDQYVFRAKTGWADFGQGIGWYVGYIEIHGDTFIFVNNIDINKNEDARARKSIVKEILDYAFQIDLNI
Class D	NSF20D	LFYWDCSILDGIQEARCCLNRLIYVIMKILFSFPILITLFACSQQPNSVLNKYSSSDLEQIFESEKINGCFTIYDLKNDTKLSFNEERLDSAFLPASTFKIINSMIALETGVIKDEKEIIKWDSIDRGYDNWNGDQNLESGLKYSVVWAYQELARRIGEERMKHWVEASNYGNKNINGGIDIFWLRGDIRISSNQQIDFLKRLYLNQLPFSRKNQEIVKKIMIVDQTTAYTIRAKTGWAVRIDNQIGWYVGYIERDENVYFFSINIDIKNSDDAAKRKVIVSKILDHLQLTK
Class D	NSF21D	LMKLFYFFILAIIFSACSIPGNKENKESALSSLLYIDSIDAKIEKSFQSKGINGCFILYDVENDTSIIYNQPRSVQQFLPASTYKIPNSLIALECGVIKDENEMLQRDSVTRFVPMWNKDHSMRTGIKYSVVWFYQELARRIGEKRMQSWVEQIRYGNMDIGNEIDNFWLVGNLRITPMEQLQFLKRFSSGNLPFNDDHIKTVQEILIEDQNDKYVFRAKSGWADVEQPIGWYVGYIEYDGKTFIFVNNIDINNNEDGKSRKGIVKEIFKEVFKIELNI
Class D	NSF22D	IKVDSATTIQNICELKPELVKSMEADGISGSFMMYDLNNNRFVYCNETRCQKRFSPASTFKILNSMIAIETAVLKDENEIIKWDGVERFYYKWNEDHDLKTAYKNSTVWFYQELARRIGSEKMKHFIEKCDYGNKDISGKIDMFWLNGTLKISQDEQIAFLTKLYKNELPFSKRTHDIVKEIMLFEETPDYTIRAKTGLSDVDSCGWFVGWVEQNDNVYFFATNLTSDNVLDSDFMNARIENTKVILKELDLL
Class D	NSF23D	LVAFSTSAFGLSKDNVKERMDWGKHFNHFDAKGTVVVLDARDNQRKSWVFNKDRADTRFSPASTFKIPHTLFALDAGIVKDEFQIFPWDGVERSFTPHNQDQNLRSAMRNSALWVFDIFAKQIGEQKARSYLQKINYGNADPSTKTGSYWVDGNLSISAFEQVAFLEQLYSNTLPFPLEHQLLLKDIMIVQADKNWIMRAKTGWEGRYGWWVGWVEWPSGPVFFALNIDTPNRMDDLYKREAIAREILQSIEALPPSQ
Class D	NSF24D	MEHVFLKKGCSNLLVCLLLSLPAYAEDPALGSLFDEFGVTGTMVVTSQHGNQTFTHNMARSEIRFAAASTFKILNSLIALEEKVIGGANDNIKWDGRHYEIPGWNRDQTLASAFRVSCVWCYQRFAQNIGADKYRQYLNAAGYGHLVEPFKIAGFWLDGSLLISANEQIEFLRKVHLRTLPFSTHAYDTLAEIMLAERAEPTEHAPGYRLWAKSGWATRNSPQVGWYVGYVETQNDVWYFATNIEIRNKADLALRQRLTIEALKIKGVLN
Class D	NSF25D	MLESRPWDLKTMDLEGHSHMSAPPAAFRQGMRWLFADIKQTDISELVSAEGVDPATSAMLIVRLEDGQEWVSGGSRIEARYPPASTSKIPHTLIALETGYADGPDTLFKWDGTQRFFEAWNQDQTMSSAYAYSAVWVYQQITRDLGHETMSHWIKQFEYGNRDIGSLDDLTTYWLRGPLEISAREQIQFLSKLATGALPIQPESLGLGKQIMLAEKGENWKLYAKTGWRSDGENIDIGWYVGWLQKLEEGQQHTYVFAYNMDMTEKSDRAKRKTVVRSALSRLGVIPE
Class D	NSF26D	LLCVSLAFGHGSQSSPELEKLFRDTGVTGTFVLYDVQDDKFVIHNRTRAETRFIPASTFKIPNSLIGLSTGVVESTDDVLPYGGKPQYLKIWEQDMGLRDAIKISNVPVYQELARRIGLDRMRKNLTLLGYGNMETGNKVDMFWLEGPLKISAMEQSSFLARLAQGQLPLSSEVQESVRDIIVVEDREDWVLYAKTGWTTTPTPDLGWWVGWVEKDDRIYSFALNIDMPNKGDDKKSKELGRACLNALDLISE
Class D	NSF27D	MARVFLLGLLIVLATMALIVDANDESSDEVLLGSVMLEPQHTHDWDSIFNASDVNGVLVLFNAEKQQLLTNNLLRAQTGFTPASTFKIANGLIALELGVVTDAEQQYDWDKQQRSFKAWNQNHTFSSAFKYSVVPIFQQIARDIGKQRMANMLVSLDYGNGSIGGELDQFWLEGDLRVSAMEQIQFLQRLHDNTLPLSLRSQSIMQQVMLTESVDGYTIYAKTGFGNKDEKYIGWWVGWIEKGENTTFFALNLDLAIIQQANLRQKIVKQILQFEQVI
Class D	NSF28D	MNNRLKISILSLGLTFSFFNSVSQEEITKDFSKHFEKHGVNGCFVLYDFNQNSYIKYNSARCDSGFIPASTFKIPHTVIALEENVIQDEYEVIKWDCKSWNYSEWNKDQNLQSAMKYSCIWVYFRFAEQIGISKYYKYINAFNYGNKNLEGPPSRFWLNGSFRISANQQIEFLNKFYHYNLPVSKRSIDITKKIIILDTNEYYTLSGKTGAGEYSENESVMWFVGYLEKEDNVFFFALNFNTNDFDNTKNARIQITEDILKELNLIDNF
Class D	NSF29D	MKPVSIIFAFFIVAVSCTITTKTEVYPEFESYFDKYNVEGCFLLFDYQKNKTWIYNEERASIGFLPASTFKMVNTLIGLETGIISGEDFVIPWDSIPRQIPEWNRDHQLKSAFQNSVVPWYQELARRIGTDKMQFWISKTGYGEMDISDENIDLFWLTGKSRITSFEQLDFQKRLIKNELPFTQKNIDLLKKIMILQETPESILHGKTGWAVMEDKNIGWLVGYLEKGTEKYAFVINVESADEDPDLFIKSRIEIIRIILKELGLM
Class D	NSF30D	MKLSILGFIGFFLFLCISCTEDKSNTNNQNNWEPIFKQYGQTGTFVLYDYESKEYKFHNKKRADSSYIPASTFKILNSLIALENNAISDVNEIIEWDKIDRGWDEWNKDHNMRTAIKVSCVWFYQELARRIGEMQMKTWLDTIGYGNKKTSPEIDNFWLEGDLRISAKEQIKFINRLINNELPFQIEHQKMVKEILISDSNEHYILRSKAGWGMEIGWFVGYIEKGNQKWIFALNMDLDKQNDTKFRKIITYDILK
Class D	NSF31D	LIMNRLYLFIAAALLIPNLIHSQTVIEIVDYKNLFATYNVTGCFILHDLKNNKKIVYNPERCDSGYYPASTFKIPHSLIALETGKAVDKDFTLQWDKKERWVKNWNRDHTLESAIKFSVVWYFVQMANMIGKPVIKEWLERINYGNADVSGDQPFWLQGNLRISPNQQMDFINGFYNEDLPFSKENIRIVKNAILIDEGDNYELHAKTGWADTDNINIGWLVGYLENDGKVYLFVTNVQSGTDNKKFADSRMAVSKSILAEYTGVSFSEN
Class D	NSF32D	VLDQPCLPTLFRLGLNHIGVTTRPVFVLACLLWVLGPGEIGAQTVAREILSARESVDATGFEGSVLIYDLNESSYLAGHAERVDRRLIPASTFKIFNALVALETGVIADQHAVIKWDGIERNRSELNRDLDLQTAFRLSAVPHFQELAKRIGPERMQQFIDTVGYGNGDISGGIDAFWLTGDLRISPREQVDFLVHLYEGTLPFAQANMGMVKEMMLSQRTPEHTIRSKTGWGVLAESQNVGWWVGWIERESDIHVFATVLEAKAPGESFGPARQAVTVRV
Class D	NSF33D	MKKKVLAIALILITFLSLRAQNNSPEKWKEIFENYNINGTFVLYNISSGESQFFNVERSDSAYLPASTFKIINSLISLQTGAVKSVNDIIKWDGVERTWDKWNKDQTMKTALPLSCVWFYQELARRVGVKDMQKWIDAVGYGNAKMGGEIDNFWLEADLRISANEQVKFIEKLINNNLPFDTLIQETVKNIMITDSTQNYIVHSKTGGGLRVAEQVGWCVGYVESMKGSFIFALNYDLNTKAETKYKKQVTYEILRAEGIIE
Class D	NSF34D	VNENSAILSDATYSVIESSFKKRGINGCFVLYDVENDESIIYNESRSVQSFLPASTFKILNSLIALESGVIQDENEIIQWDGIERTVSVWNKDHNMRTGIKNSVVWFYQELARRIGEEQMQMWVDTVGYGNQNIQNNIDDFWLVGKLRITPMEQLEFLKRFSIGDIPFNQSNISTVQKILIEDQNERYVLRGKTGWADVDQAIGWYIGYFTFENKTFIFVNNIDINSAEDAQARKAIVKEVFKAVFKVELAL
Class D	NSF35D	MRILALLFLFSFSAHAQEFTENDEISALFENAGVEGTFVLYDVQKDSFTGHNKIRAAERFIPASTFKIANSLIGLSVSAVKDVDEVLPYGGKPQFLKIWENDMSLRDAIKISNVPIYQELARRIGLERMSEGLENFDYGNAEIGNVVDRFWLDGPIEISAIEQVKFITRLTQHKLPLAKDIQKSVIDILKLEQSDQSTLYGKSGWTTAADPDIGWWVGWIKQGENIYTFALNIDVKDNADVAKREALTRAALKILNLL
Class D	NSF36D	ISVPEFQTIIDSADVEGAILIYDLVADKYYSNDFDRTKKGHLPASTFKITNSIIALETGVVENDSTLFKWNGEKRSLKNWEQDLIFTDAFHFSCVPCYQEIARKIGVKKMNEYLDKLEYGNMKVDSSNIDLFWLEGESRINQFQQIDFLKRFYQSELPISERTEAIMKRMLVIEENDEYKLSGKTGWSTRNGNNNGWYVGYIQSRNKTYFFATNVEPQQQFDMNMFPMIRKDVTFKAFEQMGIIK
Class D	NSF37D	MKQNNGIMKIQLLAVILALCMSCSTMDKDVNIATESEVANTPFQHIIDRANVVGGVLIYDRNKKTFYSNDFDWANKGKLPASTFKIINTIIGLETNAIENDNVVFKWDGSKRMMKRWEQDLVLRDAFHYSCVPCYQEVAVTIGARDMNLYLDKLAYGEMKVDSATIDMFWLEGESKITPMQQIDFLKRLYFSELLINKRTEILLKKLMVIESNEEFTLSGKTGLSNNNGKYNGWFVGYIEFEDNTYFFASNIEPKLNSDYNSYIAQRKQIVLDALMQMGVYKQTDRKPE
Class D	NSF38D	VKFLKELNCIPVALLIFGVCNVANGQGIEAIAEVFAAENIKGTLIVADADGNHLHVFNEDRSREQFSPASTFKIPNTLIALKADVVTSKESPFTWDGEAKGRDAWNKNHTLESAFEVSCVWCYQEIARDVGSDRYVVDLAGLDYGNQEIGDRVDMFWLNGDLTISAVEQIEFLSAMLNYEVPYTRDQVELVKEIMLVEQTDDYALYAKAGWTGSGLHTGWYVGYVETGDDVRLFVMNMEMDKAELAGLRKGLTLRSLTALGIL
Class D	NSF39D	MKSLFRITILLLALVFSSSCNKTKQNEAWKQIFDKRHIKGTFVLKNMSTGDIKIYNIERSDSTYLPASTFKIINSMIALQSAAIKSVDDTIKWDGVDRGWATWNKDHTMRTAMPVSCVWFYQALARRIGKEQMQYWVNQVAYGNKNIAKNIDNFWLEGDIRISAKEQIAFIEKLITYDLPFDKEIQEAVKELMVTDSNERYTMHSKTGWTNQIGWNVGYVEAKNNKWIFAMNQNIIQKQDAKYRKEITYEILKAENIIE
Class D	NSF40D	MVNTKSRLRSRIKQLSMTIIFLMVSQAQGLETPNDPALAKLFDDAGVTGTFVLYDVSAKRLVVHNQQRAETRFIPASTFKIPNSLIGLSVGAVKNVEEVLPYGGKPQPFKVWEQDMALRDAIKVSNVPVFQELARRIGLVRMQENVTRINYGNKEIGNQVDKFWLLGPLKISPLEQTQFLARLALGELSFSSEVQQSVREISQLEHGEDWVLYGKTGWANTETTDIGWWVGWVVKQDRVFSFALNIDMPDKADVAKRVELGKACLKVLN
Class D	NSF41D	MRIRHFFILMLTLFACSSESQKSDHDENSFGDNLLKEIEASFTKRGIIGCFVLYDLQKDTSVIYNPKRAQESFLPASTYKILNSMIALECNVIEDENKVVKWDGVKRSIAVWNQNHTMRSGIKNSVVWFYQELARRIGQERMQTWVDSVGYGNQMIEKNIDDFWLVGDLRISPLQQIEFLKRFVEKDLPFANKNTTTVKEILIEDEGANYIFRAKTGWADFGTPVGWYVGYIEIDEATYIFVNNIEIGGNADAKARKEITKEVFKSALNIDLNI
Class D	NSF42D	MRKALILICIIVSSNMFSQVLSTDINTKVLELNKFYKNFEGSFVLYDVNNQIYQKYNVSNCDIRYSPCSTFKITNSLIALESGIAKDENHLIKYDSVKNPSEPWMYKSAPFKFWMQDHTLKSAIKNSVVWYYQELARQIGAEKMNELLNQIDYGNNDISSGVDDFWLCGSIKISVNEQVEFIKKLYHNKLLGFSLKNQTTVKEIMLYESTDKYKLYGKTGGGDCMENKVIGWYVGFVETKGNTYIFAMNIIVNDFSDLKNNMRIEMTKNILREFNIID
Class D	NSF43D	LYFIMKNILLLITNCLFVITFFSCSVNKAKTDDSLKKYFDENKVDGCFTMFNNADGKVTVYNMNLDTQQFSPASTFKIVNSLIGLQTGRITDEKMVIKWDGIKRRVDAWNKDMDMTEAFKVSNVAYYQEVARRIGKDTMQQWIDSIGYGNKNISGPVDSFWLNGKLKISPDEQLGLVKQLYFDQLPFRKSVHQQLREVMLQENNTAYKLSYKTGWGFGEDGNALGWIVGWIEENRHVYFFVTFVKAPVKEIDMKTVRLNITKSILKQYGFFEGKK
Class D	NSF44D	MVTFDILKTTMMFKNLSIFILLSLSFSSYAQNSVSDWSKYFSEAQVNGCMVLYNAKTQQTQFYNERRGDSTYLPASTFKIINSLIALETNAVNGIYDSIKWDGKDRGWPGWNQDQCMNTALRVSCVWFYQELARRVGEVDMQKWLDEVEYGNQIMGAEIDNFWLQGDIRISANEQISFLERLINEELPFSLSNQETVKKLMLTDSSNQYKIHSKTGWAMRVDKQIGWLVGYVETNDNTYIFALNIDIH
Class D	NSF45D	VISFYSIYFVSLTVKKNIIHININNMSKYSIHIYLVFFLQLTLFILCSNNIENENKTNNVLEEELPKEIFNNEFKLILDSADVKGSILIYDMNKNVYYSNDFNWARTGHLPASTFKITNSIIALETGVVKDEDELFKWTGEKRRIKTWEQDMIFKEAFHLSCVPCYQEIARKIGLMRMKQYLNDFEYGNMIVDSLTIDLFWLEGDSKINQFQQIEFLERFNNSKLPISVRTEEIMKKLMILESEENYILRAKTGWSVRNGNNNGWFVGYIETANNTYYFATNIDPQEEFNMKLFPKIRKQITMKAIEIFI
Class D	NSF46D	VLDSVVKSENDKQKLIPQFQAILDSADVEGSILVFNPNTDTFYSNDFDWAMEGRLPASTFKIVNSIIGLETGVVESDSTLFKWDGKKKRLSTWEQDLTFVQAFKKSCVPCYQDIARKIGPDRMNEYLNKLVYGEMHVDPSNIDVFWLEGESKVSQFQQIEFLDRLYNSSLDISERTKSIMEKLMLIEETDEYKIYGKTGWSIRNGNNNGWFVGYVVTNEEAFFIATNINPRKEFDMQMFGKIRIMISYEAFKALEIL
Class D	NSF47D	LKSNTVMHKLLILLFLFCLSCSETEVEDIVIAAPLEKSKIINGNFQAIIDSAGVNGSILILSDGEYQSNDFQWAEIGRLPASTFKIPNSIIALELGIMTDDSTLIVWNGEHRSQKRWEKDLLFRDAFHTSCVPCYQDIAREIGVNRMKNQLSKLNFGEMIVDSTNLDMFWLEGSSIINQFQQIEFLQNFNEQLLPISKRTYSLMSSLMIIESDDDYTLRGKSGWSIENGKHNCWFVGYLKSNNRTYYFATNIEPRKDTNISDLSSIRKDVTITALQNIGAFKKD
Class D	NSF48D	LVVTLSGCNSYGAGDTESQDHHEVDTQSLALDSLFTSAGLRGCVLIESLNGDSRWVFNDARLDSGFLPASTFKIANSIIGLELDLVNTEDTLFVWDGKPRRLKSWEYDFTLEGAFGASCVPCYQDLARRIGATRMNDFVERFDYGSMYVDSSSVDDFWLEGPSRITSRQQVEFIRKIMNRTLPVSVNTLSDISSVMLFDETDDYKIFAKTGWSVRGNQHNGWFVGSYIQGVDTLVFATNVEPLGNALPDGFARARIDITIAALRLVS
Class D	NSF49D	MLLWKIPGYYPSKRVRFLKSRMAHSVMREDNWARPSRYLENQIWIFALAISFCWGSCQSTDNAGSVVVTEVHAPEFQLILDTSHVEGSILIYEVGSKTYYSNDFVWAQRGNLPASTFKIANSMIALETKVVGDDRTMMKWDGQKRSFSIWERDMVFRDAFHSSCVPCYQEVAVKVGVERMIDHLSRMQYGSMKVDSANIDHFWLQGASRISQMQQIDFLNRFYDGQLPITSRTSEIIKRMMVIEQEGNYRLSGKTGWSDVDGVNNGWFVGYLENGAERVYFATNIEPKVDFEMSGFAEIRKVVT
Class D	NSF50D	MKSILILILSLTCVISCSLKSRNENRPDFKVHFAEYEVKGCFVLFDFRNNKTLIYNEERSEKGFLPASTFKIVNTLIGLETGIITGEEFLIPWDSVPRQVPVWNKDHNLTSAFQNSVVPWYQELARQIGTEKMQYWVKQSDFGEIDIQDENIDLFWLTGKSRITPMKQLDFQKRLIQNELPFQQKNMDLVKKIMILGETPEYVLRGKTGWAVMNSKNIGWLVGYLETGKNKYAYVLNVESENEDATLFQKSRLEIVRRIFKQLSLI
Class D	NSF51D	MNKIFACFLFLLMGQAHAQEVVQSPEIKKLFDAAHVTGTFALYDVSTDKLIVHNLARAEKRFIPASTFKIANSLIGVSTGAVKSVDEVLPYGGKPQYLKAWEQDMDLRHAIKVSNLPVYQELARRIGIERMREGLTAIPYGNAETGNEVDIFWLKGPLKISAIEQTSYLARLAQDDLPFSKEVQQSVREIARFDQGDGWVLYAKTGWTTTPDPDIGWWVGWVMKGEQVYSFALNIDMPDGVSVAIRVETGMASLKALDIL
Class D	NSF52D	LQKFVPHRFQIAKVMRAQYALRFLLLLAVCLLATNAGSQEVEQEIDSVADIFISEGIIATLVVASLDGSTVHTYNDGRSLQRFSPASTFKIPNTLIALNAQLVTSKNSKFVWDGTDKGLDRWNKDQTLESAFKVSCVWCYQEIARKVGAEQYVEALAMLDYGNQSIGNEVDAFWLNGDLRISAIEQIEFLRKIYNYEVPISREHIDLLKEIMLAEQTSSYAIFAKSGWAVTTPQVGWYVGFVSKSDGVWLFAMNLQVDRRKQVALRKELTISSLKALGIIQ
Class D	NSF53D	VRQNTVNFFVFTSIILWGCTDGYAADFGIDSISDIFQFEGITGTFVAASLDGETVYVHNAPRSIVRFSPASTFKIPNTLIALESQIVESKSSVFRWDGTDRGVERWNKDQTLETAFKVSCLWCYQEIARQVGAEGYEIALAKIDYGNQSIGEEIDIFWVDGSLEISAVEQIAFLRKLFNNDLPFLQIHVDILKQVMVAEHTEQYTIYAKTGWSGFEPQVAWYVGFVESDEGNWLFAMNMRVDRPEQAALRVELSLRALRALGII
Class D	NSF54D	MRKIMCFLLLIAGIASCSPNNVKKDNSLKKYFDENKTTGCFAMKDNGTGKFTIYNLARYRDSSYLPASTFKIVNSLIGLQTGKIVNDSMVIKWDGIKRWNDDWNKDLTMYDAFRVSSVPYYQEVARRIGKDAMQFWLDSLKYGLKSAKEKVIIKSAIDSFWLDNSVKVTPDQQLGLVTKLYFDELPFFKSYQEVVKRAMLFEDKTNYRLSYKTGWGFDEKGNNIGWIVGWIEENNHPYFFVLNLES
Class D	NSF55D	MKNTLYLALVFCCFISCENEPKETSNDTSNETTNEAQNIDAVTFQEILDSAQVTGSILIFDAKDNTYYSNDFEWAAVQRSPASTFKITNSIIGLETGNIHDSSIFKWNGEDRYLAIWEQNLSLRKAFQYSCVPCYQELATSIGVKTMNLWLDSLQYGNMDVDTTSLTTFWLEGNSGISQFEQIGFLRRLYNNQLGINTSTTKTMKNLMLLDENDSFKLYGKTGWAIRDGHNNGWFVGYVEKGDNTYFFATNVSPLASFNMNNFAKVRSAISLEALKALGVI
Class D	NSF56D	IEEQENTDTIVRVNKPEFQTILDSADVIGSILIFDSETNTFYSNDFKRAEKGFLPASTFKIPNSLIALECGIMKGDSTINKWDGKKHNYDAWNKDLVFRDAFHFSCVPCYREIARKIGTTRMNEYLKKFAYGNSAIDSTNLDIFWLEGDFKISQFQQIDFLRKYYNSELAIKAKTEEIAKRMMIVEQNENYTLLAKTGLTDSLMGWYVGYLKTKNNVYFFATNIEPKGEFNSTSRKDVSLKALEYFTPIV
Class D	NSF57D	LANNKVNSNIINSTSDTLLVRTDFNKYFDTCNVNGCIVIFDNNQKKWIASDTIYLTSERLPASTFKIINLLIALETGVISDENEIIKWSGQVDTVKYGYRPDIYRDMTVKEAFEVSAGWVFVELARKIGRANYSHFLQACSYGNQDLSEQYDDFWNFGELGISPLNQVNFLRNLYIGELPFSARNMEIVKRVMITEQTNNYIIRGKTGWTRQGGINTGWWIGYVETNQGVWFFATLLLQDRKYNSSSFGPCRKEITKTVFRE
Class D	NSF58D	MKKATVFLPRLTCFIFFILLASCSVNRAKVDDSLKKYFDDNKVDGCFTMFNNSDGKVTVYNLNLDTTQLLPAATFKIVNSLIGLETGVITDEKMVIKWDGIKRSNEDWNKDMTMEQAFKVSCVPYYQEVARRIGKDTMKLWLDSLSYGNKNMGDKIDSFWLDNHLKISADEQLGLVKRLYFDQLPFQKRTQQIVRDVMMQEDNSLYSLSYKTGWGFDEKNNNIGWLVGWVEENKHPYFFVTVVKYANAAIDMKAVQLNITKGILKQLGFFNGRK
Class D	NSF59D	MKYLFLLIIAILLSFCSDDKNRNNEEESNSKNRIVVSELQSIFDSLDVVGSVLIYDFQKDLYYSNNFEWAKKGKLPASTFKIFNSIVALESGVVANDSSIFKWDGEKRWMKQWEQDLILRDAFHFSCVPCFQDVARKIGEKRMNESLSKLDYGDMDVDSNNIDFFWLEGKSRISQFQQIDFLKRFYSSQLPISKRTEKIMKRIMIIEERDDFRISGKTGWSDSNGRDNGWFVGYIELENKTYFFASNVEPKLKFN
Class D	NSF60D	LRPVHTTILWLILFLAVSGPGLCSDPETRLSPELDKLFVETGVNGTFVLYDVSDNRITLHDRSRAETRFIPASTFKITNSLIGLSTGAVESVDEILPYGGEPQYLKTWERDMGLRDAIKISNVPIYQELARRIGLEKMRESLASLNYGNGETGSVIDMFWLRGPLKISALEQTEFLSHLAQGKLPLASEVQQNVREILQIEQGDNWVLYAKTGWTTTPTPDIGWWVGWVVKDTNIYSFAINIDMAGKADAKKRIELGRACLEVLGVL
Class D	NSF61D	MKIDIKLLGLFFLCFSLNVHAQDAIQDRPGWQKVFKEFEARGTIVVLDDRGDTDQTWVYNKNRATKRYTPASTFKIPHTLMALDASVVRDEFQVFKWDGVERDYKPHNQDQTLRSAMRHSAVWVYQIIAREIGFDKATKYIKQIQYGNMDITSKTGSYWLEGNLAINAHEQVSFLKKLYRNELPFRVEHQRLTKDVMINDAGPGWILRAKTGWDGKVGWWVGWVEWPTGPVFFALNIDTPKRREDLFKRQAITKEILRSIQALPSL
Class D	NSF62D	MKPFYLILFISILFSGCNQKPKTEIHPEFESYFKEYKVQGCFLLYDSQEGKTIIYNSERCEQGFLPASTFKIVNTLIGLENDIISGEEFVIPWDSVNRQIPAWNRDHNLASAFQYSVVPWYQELARQIGLSKMQSGVEKAKFGKMDISGENLDLFWLTGKSRITPVEQLDFQKRLIKNELPFQQKNIDLVKNIMILEETPSYIFRGKTGWAVMDQKNIGWLVGYLEVDSKKYAYVTNIESIDKEPSLFSKSRLEITKKILRKLGLI
Class D	NSF63D	LFNNVIGLCILVLVGCTSSGETTTKKQLQVVEKPSFDNYDEFEQLLIKANVTGSVLVYDELANQYISNDFEWANSRRLPASTFKIPNSIIAIETNVVENDSSFFPWDGEDRRLSFWNRDMYFTDAYHLSCVPIYQEIARTIGLQKMQSYLEAFDYGQMDVDSSNLDKFWLEGKSGISMMQQIDFLRRFNDSQLPISERTESIMKRLMILDSSDRTVLRGKTGWSISNGKNNGWFVGYIKTTSNTYY
Class D	NSF64D	MKHKSGLVMLLLCGHASAGTYPSSPEIDQLFEEAGVQGTIVVYDQQAGTFVVHNADRSIKRYAPASTFKIANSLVGLSTGAVEDVDEVLPYGGQSQPIKSWEQDMGLRDAIKISNVPVYQELARRIGVEKMQSHVTNMNYGNGDVGTSVDTFWLEGPLRISALEQARFLARLARDELPFSKTVQAEVREIILLECGNNWKLYGKTGWAQKIGWWVGWLEKDGRVYSFALNMDMSDIKDAPKRVELGRAGLTILGLLE
Class D	NSF65D	MKVIISTIIFLILCSSCENKKENITKISQEPINNKIIKSEFQSIIDSSEVKGSILIYDLKKSNYFSNNFKWANKGNLPASTFKIINSIIGLETGVIENDSTIFKWDGKEKWLKKWEQDLILKKAFQFSCVPCYQEVARKIGVKKMNLYIKKLNYGNLKIDTLNIDKFWLEGKSRISQMQQIDFLKRFYNFELPISERTEKIMRDIMLIEETEEYKLSGKSGLSNDNGKYNGWFVGYLELKDNTYLFATNLEPKKDFDLNSFIPKRLNLTLEAFKNIGVLK
Class D	NSF66D	LKDRENTFRMKTLLASLIFLLAGQAHALDVEQSPELGKLFDAAGVNGTFVLYNVNADRQVVHNLSRAEKRFIPASTFKIPNSLIGLSTGAVQSVDDVLPYGGKPQPFKSWEKDMNLRDAIKVSNVPVYQGLARRIGLERMRENLLMIPYGNTETGDEVDTFWLKGPLQISAMEQTVFLARLAQGALPFPPDAQQSVREIVKLEQKNDKVLYGKTGWTTTPDPDIGWWVGWVTRDGQIFSFALNIDTLDKSDVAKRVELGKACLRELGIF
Class D	NSF67D	LKLAGRYNSMLIVFVMLGGAGNLANGQGVDAVAEVFKAENVIGTLVVATPNGTPVYVLNEDRSRVQFSPASTFKIPNTLIALDAGVVNSKESSFTWDGSDKGRPAWNEDQNLESAFRISCVWCYQEIARDVGNDRYVADLESLNYGNQNIGDHVDLFWLNGDLKISAIEQIAFLSELYNSSVPFKREHVDLVKSIMLVEETTDYSHYAKSGWTGPAQHIGWYVGYIEKGDDVWLFAMNMRMDRAEQAGLRKELTVRSLRALGLL
Class D	NSF68D	MNTKAFTILLLVGGLLFSCNSIQSEHDESKFQQYYNEYNVSGSFVLYDIVNNKYTRHNKDQNDNTYTPASTFKICNSLIGIETKVIEDQNFIIKWDSVPRQNPSWNKDTDLKGALQNSTVWYYQELAARVGGDTMKYWLDKLEYGNADTSGGITKFWLTGGLRITPNQQISFLKKLVQNNLPLSQRTMDIVKDVMLIEETPVYSLYGKTGWGIHDNNDIGWFVGFIEVNHMTYVFANCIQTDDSNNQNFAKARTSIVYKILTELELIKVPDANKN
Class D	NSF69D	MNHHRILFCQCCKQWIEECLSQPMKQNTKLLTIAIIAIATRIAVAGSIVEDVSWQEDFARNSINGVFVLCKNSSESCTTNNKARSFQSFIPASTFKIPNALIALETGAVKDARQVFKWDGDPRPLKIWEKDFNLRGAIQFSVVPVFQQFAREIGESRMQSFLTAFHYGNAQMGGGIDLFWLNGDLRISAMEQIHFLESLYHDKVPVSERSQLIVKDALTYESSSAHIVRAKTGYTGVNGKIQPGIAWWVGWVESGTEIYFFAFNMDIHDENKLPIRKSLPIKLMNGVGIP
Class D	NSF70D	LAFMKFIVFLLSLILANVVNAKEFNENAEIAKLFQDANVEGTFVLYDLTEGKLSGYNATRAEKRFIPASTFKIANSLIGLESGAVNSVDEVLPYGGKPQFIKAWENDMGLRDAIKISNVPIYQELARRIGLDRMQDMISKLGYGNQEIGPVVDHFWLDGPLKISAIEQVKFIARLIKGALPIALEHQAAVREILLLEPTEKYSLYAKSGWTTAPDPDTGWWVGWVKQDGKNYAFALNIDTHNMDDVAKRETLSRAALKILNLI
Class D	NSF71D	VRKIIRISVFAIVFAVSSSASGQTTSPQSNSIADVFLSRGIIATLVVASSNSDVTHVYNETRSIKRFSPASTFKIPNTLIALGMHVVDSKDTVFKWDGTDKGLPQWNSDQTLETALKVSCVWCYQEIAREVGSEKYGSVLAQIAYGNHSTGRHVDLFWLNGDLLVSADEQVRFLQKLYNYDLPFRDEHVDVLKDIMLVEKNAEFSLYAKTGWAITTPQVAWYVGFVESGTQTWFFAMNMQVDRKEQVGLQKELTIASLQALGII
Class D	NSF72D	MTIKVERIFVLLLSLLIFLVACQHKENQRTIVSKSNIEHKHIVESSFQDIIDSLGVTGSIVIFDLQNNSYHSNDFEWAGEGHLPASTFKITNSIIGLETGILEDESKVFKWDGKKRALKEWEKDLDLKEAFQFSCVPCYQEIARNIGPVRMNEYLSKLEYGHMQVDSSNIDRFWLEGDSKIDQFEQIDFLRRMYLSKLAINRRTESIIKKLMLIEKNEDYSVSAKTGWSIRNGNNNGWFVGYLESKGNVFFFATNIEPDVAFNMDLFNLIRKDITYEALKQMKAI
Class D	NSF73D	LMHWEAITVLSKPGAIQTIAYAAILFVSAGSPLTGNSQEIQADLSGVVKSEGVDPENAALLIVRLEDGAEWTSGAARIETPYPPASTSKIPHTLIALETGYADGPDTVFKWDGTKRFFEAWNQDQTLSSAFKYSTVWVYQQITRELGYDTMSEWMSRLGYGNSDIGTPDDLTTYWLVGPLETSARNQVEFLSKLASETLPFTADTYLMGKQIMQADQGDDWTLFAKSGWRMDRENTDIGWYVGWVDHIEEGQEHTYVFAFNMDMAEASDRARRQAVVRSALTYLGI
Class D	NSF74D	MRKLYIFLSLLLFSCTGEVTPIIEETDSEESSEQIKEEFQSILDSAGVKGSILIMDEHTYYSNDFEWAKKGRLPASTFKIPNSLIALELGVIENDSTIIEWDGKPRFQKRWEQDMSFKDAYHASCVPCYQEIARKIGVQKMKNYLSGFSYGKMKFDSTNLDMFWLEGESKISQFEQISFLKVFNEQRQPVSQRTYTIMRRMMIIEETDKYILRGKTGWAIQNNIDNCWYVGYVETHHGFFYFATNIEAGE
Class D	NSF75D	MNPISKLLLLFTLIAFSCTPRIEPKMEDKKELPEENEQKHQRDTVDKLQLIFDYQDLNGSILIYDVSKDNYYSNNYTWASKGKLPASTFKITNSIIGIESGVIKDKTTMYKWDGQPRRLKNWEQDLNLQEAFMFSCVPCYQEIARSIGFDDMNKYLKSFNYGKMNFDTGNLDQFWLEGNSKINQFEQIDFLNRFYHKELPISDRTHKIVKELMTLDANEEYTLSGKTGWSNSFGVDNGWFVGYLEKDGNVYVFATNVEPKAKFN
Class D	NSF76D	MKVWLLLLVSGIFFLSCNPNNVTIDNSLQPLFDNNKVTGTFGIYDNGQGDFTIYNLKRFKDSAYLPASTFKIVNSLVGLETGRVSDEKMVIKWDGVVRNFPGGDSSKSWNRDLTMSQAFEYSAVPYYQEVARRIGKDTMQHYLDTLGYASRYKKAVIKTIDSFWLDNSIKITADEQLGLVKKLYFDQLPFQKRTQRIVRGLMFRERNANYSLSYKTGWGTSENGNAIGWVVGWIEENNHPYPFVLNVEGRADMDMINVRMNILKGALKQLGFLQGKK
Class D	NSF77D	ISWIESETYDEVFKSAGVKGAFALRKVGESSIKTNDMTRTQTRFLPASTFKIFNALVALETGVIADQHVVIAWDGRERSVPVWNQDHDLASGIAVSTVWFFQELARRIGRDRMQHWIDHVGYGNGDISGDLDAFWLTGKLRISPVEQLDFLERLYTNDLPFSQRTMDIVKEIILRETTDEWTLYGKTGWGTVDDVDVGWFVGFVERSDAVWVFANNFKIVSAEDSRHRVGISRQILSVEGLIDAPTPAR
Class D	NSF78D	MPTFGRLVEVKNKAWRLIMPIRAWRASQVRKIGAKMRFMMVVLGCLWVGAGWAESVGTNDQINALFREAGVEGTFVVYNATAESYVVFDLARARKRFVPASTFKIPNSLIGLSAGAVDSVDQILPYGGKPQAFKKWERDMGLREAIGMSNVPIYQELARRIGLERMRENMRQLNYGNGEIGAVVDTFWLEGPLKISAMEQTRFLARLAQNELSFSKKVQADVREIILVEKGDGWALHAKTGWAQKIGWWVGWIEKDGQIHSFAFNMKLEDAKDAPQRIELSKSCLRVLGLLD
Class D	NSF79D	MLRNFSIILSGLLILTSCSLKKAKIDNDLKKYFYEKNVEGCFTMMDNSNGSITVYNMAMDTTRYTPASTFKIVNSLVGLETGRILDENMIIKWDGVIRPTADWNKDLSMKEAFKVSSVPYYQEVARRIGRDTMKNYIDSLSYGNRNISGPIDSFWLNNKLKISPDEQIGLMKRLYFDQLPFRKSVQQTVRDVMLMEDNTAYKLSYKTGWGFDETNNAIGWAVGWIEENRHVYFFATILKSKDRNYDMTTNRLAITKDILKH
Class D	NSF80D	MSIGWVHAAPGKESIRSDWKQFFDQAQVDGTMVVLDRRGNAKSTLIYNAERAKRRYVPASTYKIPHTLFALDAGVVRDEFQIIKWDGKVRRYPAWNADQNLRSSMRHSVVWVYQQFADSIGDAREHEYMQKINYGNAATSGQDPFWVKGDLAISAIEQITFLESLYQNKLPFQEIHQRLVKDIMIVDANRDWILRAKSGWSGDIGWWVGWVECPTGPVFFALNMDTPHRLADLPKREKIARSILRSLNALPQLESSTPE
Class D	NSF81D	LPLNKPRLCQGIEASLHMNKLFLSIMILLSSQVHAYDVEQSTQLEILFRDAGVIGTFVLFDVTHKRMAVHNLARAQERFIPASTFKIPNSLLGLSTGVVESVNEVLPYGGQPQPFKSWQQDMGLRDAIKISNVPIYQELARRIGLERMRENLAAISYGNAETGNQVDTFWLKGPLQISALEQSEFLARLAQNDLPFSGEVQQSVRDIVFLEQGDDWALYAKSGWTTTPNPDIGWWVGWVVKDQRIFSFALNIDMPDKADVAKRVELGKACLDTLGIF
Class D	NSF82D	MRCFSNLIIFAFLFLVVACKESSEKEITTPKEKRESELKYTERLQKAFAQIIDTANVEGSILLFDFQKEKYYSNDFDWAKIERLPASTFKIPNTIIALETGAIENDSSTFIWDGKPRKMKMWEKDMSLDEAFQLSCVPCYQEVARIIGYNRMKQYIGRFNYGNMIFDKNTIDVFWLEGKSGISQYQQIDFLERFYHDGLGVSERTTKLARKIMVIDEDESFILSGKTGWAVYNGTDNGWFVGYIEVGTKVYFFATNVSPKEGFNMDQFAAFRLNITKAALKEAGLMQ
Class D	NSF83D	MTTGGIPWFDFLTMRRRLLTGFNRVRALRPTLLALTAALFLTGAQAPRHTPLDDPFVDHGTQGVLLIHNIETGALYSNDFERAGRGYLPASTFKIPHFLIALKEGVTNEAETFAWNGQRQFVETWNKDQSLPTAFQNSTVWVFQETARRIGHDKMQTSLESLSYGNTDISGPVDQFWLSGSLRISAQEQVTFLNKLIADDLPFSKASMALLKETMILEQNETFTWRGKTGWAAGTKPDIGWLVGWFTCQE
Class D	NSF84D	LKIIKMGIIIIKNKIGILVNSKMIIRLVLIILACVSCKKPNNLIVDDKLQIIMDSAGVKGSILIYDLNEDIFHSNNFEWAKMSHLPASTYKIPNSIIALETGVVENDSSLLKWDGKIRWNENWNTDLNFQKAFHFSCVPCYQDIARQVGIKRMKEYIIQLNYGIMEIDSNTIDTFWLDGESKISQFEQIDFLERFYLSELQISNRTEDIMKRIMIIEDNSEYTISGKTGWSITNEVNNGWFVGYIETGENVFFFATNVEPKQGFD
Class D	NSF85D	MHFLIVYILFAVSINVHAGESKIEELYKLNNINGSILIESADGKTKYQYNVNDRESFIPASTFKIPNTLIILEEGLIKDQLEIIKWDGKKRDYAAWNKDQTLRSAFQYSCVWCYQRFSRKVGDEKYHEYLRKFAYGNLSTGSDISRFWLDGELRISVKDQIKFLRKVHAENLPIQKIHIKTLKGIMLSEDNINYKIWSKTGWSGKDGWYVGYLVTENKTWFFANHIEINKKSDLEFRKKLTIQTLELLDIVQ
Class D	NSF86D	LMVVNDASYIKIESVFKKSAISGCFILHDVAHDTTIIYNPSRAAQQFLPASTFKIPNSLIALQCEVIRDENELIAWDSTKRFVAAWNSDHTLKTGIKYSVVWFYQELARRIGQERMQHWVNKIAYGNQQIGNQQIGDQIDSFWLVGDLRISPLEQLDFLKRFLAEDLPFKKEHIQTVKNILIEDRGDSYVLRAKTGWADKGQAIGWYVGILEIHGQPFIFVHNIDINSNEDAKARKSMLKEIVQELFDIDLRI
Class D	NSF87D	MLSRILQVVFLITAIAVAACSTTTTTPPKLDSVSDVFLSEGITATLVVATADGKGAYRHNVDRSTKRFSPASTFKIPNTLIALDAGVVVSRESAFVWDGKDRGVPAWNADQTLGSAFRVSCVWCYQEIARKIGIARYAAALDRLSYGNQVVGSDVDRFWLNGDLQISATEQVEFLRKLFQFEFPYRRDDVRILKDIMRVEKKPEYTIYAKTGWAESVAWYVGFVEAGEKTWFFAMNMRVDKGEQAARRVELTMSALRELGII
Class D	NSF88D	LFSCSNSKVSEEASTVSIEKDLKKHFDKYGVNGCFALYSQSENEYFMYNSSRCDSGFIPASSFKIPNSLIALEEKLIVDTNQIIKWDGQERSIKSWNQDQTIKTALKYSCVWVYEGFAEQIGINTYKEYLTAFNYGNNDLTGPPTRFWLDGPFKVSANQQVEFLRKFYNYDLGISKQSTDIVKDIILREIGSGYRLSSKTGTGKLANDEIIMWLVGYLEKEDKPYFFALNITGVEADRSKYYIRNNILKEIFKELN
Class D	NSF89D	MKQIIVLIFLLGFLSCSGNGKVQKSEPKIIEHNEWKSYFDEANVDGTFILSKVNSDSAHVYNPTRSVKEYLPASTFKILNSLISLEAKAVQDENEIIKWDGKKGFLEEWNQDQNMRSALKYSCVWFYQELARRVGEEKMQMYLDSVHYGNSKIGTDIDMFWLEGDLRIAAVGQLDFLTKFLNKDLPFSERNISIVKNIMKIDSTESYQLYAKTGWSVRVSEKIGWFVGFIEAYSETWIFAMNIDLDKMESAKFREIITRKVLKVEGLIN
Class D	NSF90D	MIIQNSIIEKSKIYILFFIFNVIKSTFFFSILFRFLAKRSKVKPILFYLTILFNLIGCTHKTRHVNQPEFKTYFNEYQVDGAFLLFDFQENKTLIYNELRNRQKFIPASTFKILHTLIGLETGIITGEEFVIPWDSTVRQVPVWNRDHNLKSAFQNSVVPWYQELARRIGIEEMQRWVLKAGFGTMDVQEENIDLFWLVGNSRISPFEQLDFQKKLIENKLPFAQKNIDLVKSIMILEQTPEYIFRGKTGWAVMNGKNIGWLVGYLEKDSKKYAYVLNVESEDDDSALFQKSRIEITKRIFKKLSLME
Class D	NSF91D	MRAKLLKIWIILSITFGISACTIHPAKDVRPNFQPFFEEYGVQGCFLLYDMKSDLYQIYNSTRCEQGFLPASTFKILNALIGLETGVITDENMVIAWDSIVRTEEAWNRDHTLASAIQYSAVPYFQEVARRIGPLRMKEMVDDSDYGKMDISKETIDRFWLWGNSQITPWEQMNFILHFYTNKLPFSKENIDLVKKLIILKQTDKWIFRGKTGMTIQNGKNLGWLVGYLEENGNVWLYVCNMESGTDNTDKFKESRRGITEKVFKSMGLMEE
Class D	NSF92D	LKKYLTILSVIFVLLLVANAGHSSEAVIESSAQLDNLFDEENVTGTFVLFDVSENRYVIHNLSRAETRFIPASTFKIPNSLIGLASGAVSSVDEVLPFGGKPQYLKIWEKDMGLRDAIKISNVPVYQELARRIGLQRMSEYVSLLNYGNMEIGEQVDMFWLKGPLKISPLEQTVFLANLARGKLPVPSEVQASVREIALIDQGDNWSLYAKTGWANAPDPHIGWWVGWVERDEKVFSFALNMNMPEAGDSKKRKRLGKASLQLLGLIP
Class D	NSF93D	LLVILFTISFNLVTSQSNGGQIHSIIQVDNWKEFYNDPGLKGTFVLSKIDSDTLYVYNYERAKKQYLPASTFKILNSLISLETNAIKDDKEIIEWDGVKRFYDKWNQDQNLKTAIKYSCVWFYQELARRVGEEKMQYYLDATGYGNGKIGSDIDKFWLEGELRISAVEQVEFIKGFLKKEFRFTTQNYEIVKNILLMDSTATYKLYAKTGWTARIENEIGWYVGFVENVSGTWVFAMNVDINESEHAKYREDISRKILRSEGVIK
Class D	NSF94D	MNRRVALVLSFLVIAASATPAGEPSTRLEQEWDRYFGETEGVFVCRDPRTGVLRTNDPERARRGFLPASTFKIPHALIALETGAIRDENESLAWDGVKRGGAWDRDHDLDSAIRVSAVWYFEEMARRIGEERMRHYLEAMGYGNAEIGAGFERFWLGGDLRISAEQQIDFLVRLVEGDLPFSERTFEIVRRITIRERTNDSELHAKTGWTRGDPDLGWYVGWVDYEDATVFFAMNIDLVDAADAPRRMEITGELLEACRAGVADR
Class D	NSF95D	MFVNNKKKEMKIYIILFIALVFSSCTGNKNNSSRYLEESNTKNQVVKSEFQSIIDSSKLMGSILIYNLQKDIYYSNNFEWANKGYLPASTFKIVNSIIALENDLVKDDSTILKWDGKKKWLKKWEQDLILRDAFHYSCVPCYQDLARRIGEKKMKDHLSKLNYGNMEFDSNNIDNFWLEGESRISQFQQIDFLKRFYSSMLPISERTEEIMKRMMIIEDSGNFKISGKTGWSGSNGKDNGWFVGYVELGSNTYFFATNIEPKKQFNMDLFPMIRKELTFEALKKVYEIN

### Sheet: ClassA
Sval_AF_A1	MKHSTLLFFLFVLAASCVPEEDPPLVQLSKDISTVITNSQGTYAVAFADLKTGDTLFINAHEKFHAASTMKVPVMIELYKQSQEGKFSLDDSILVKTEFVSIVDGSPYAMDIDEDSETILYEQVGAKLPIRELMYQMITKSSNLATNILIELVDAKTVTLSMRELGAPDIEVLRGVEDLKAFDQGLSNSTTAYDLMKILEVIGMDKIINEEACSEMMTILFDQHFNDIIPAQLPSDVKVAHKTGSITGVQHDAGIIVLPNGHKYVLVLLSKDLEDKDKGVEILALISKKVYDFVVADKDQIR
Sval_AF_A2	MKSSSLQFLFFILATSCTFENDPPLVQLSKEISTLITNSDGEYAVAFTDLKTGDTLLINAHEKFHAASTMKVPVMIELYKQAQAGKFSLNDSVLIKTAFTSIVDGSIYNMDVDVDSETILYGQVGKKMPIRQLMYQMITKSSNLATNILIELVDAINVTNTMRELGAPDIEVLRGVEDLKAFNNGLSNSTTAFDLMKIFEAIGMHWIISEEVCDEMISVLLDQHFNNIIPALLPDDVRVAHKTGSITGVQHDSGLIVLPTGHKYVLVLLSKELDDEDKGVETLALISKKVYEYVVADKDQQK
Sval_AF_A3	LVMKISRSVIFLFIIATACMPDKEPPLVELSTNISNLLSKTQGTFAVAFEDLKTGDTLYFNAQERFHAASTMKTPVMIELYKQAYEGNFTLEDPVLVKTEFSSIVDGSPYEMDISDDSEGTLYDKVGSMVPMNQLIYEMITKSSNLATNILIELVDAKKVTLSMRDLGAPDIEVLRGVEDIKAFEKGLSNTTTAFDLMKIYEAIGKEEIISAEVCDEMMDILFEQNFNDVIPVLLPEDVKVAHKTGSITGVQHDSGIIVLPNGHKYVLILLSKNLEDRKQGIDILSRVSEMVYKFVVAEKDEY
Sval_AF_A4	INTLIVKSQGTFAVAFEDLKTGDTLLINSHQNFHAASTMKTPVLIELYKQAAEGKFSLDDSIMVTQEFKSIVDGSTYTMDVSVDSETILYQLVGTKQPIRQLIYEMITKSSNLATNILIGLVDAKKVTATMRELGAPDIEVLRGVEDNKAFDKGLSNSTTAFDLMKIFEALATDKILSEEACAEMMDVLFDQHFNEIIPAKLPEDVRVAHKTGSITGVQHDSGIVVLPDGRKYVLVVLSKDLEDIDKGVEVLAEISKLVYDYVIAEKHQQH
Sval_AF_A5	MKYTSLLFFLFYIASSCMPAKEPPLVQLSKDISSLITNSNGIFAVAFADLKTGDTLFINAHEQFHAASTMKVPVMIELYKQAQAGKFSLDDSILVITDFKSIVDGSTFAMDVGVDSETFLYEKVGSMLPIRELMYQMITKSSNLATNILIELVDAKKVTATMRELGAPDIKVLRGVEDLKAYDKGLNNSTTAFDLMKIFEAIGTEKIISEEACAEMMTVLFDQHFNEIIPAQLPADVKVAHKTGSITGVQHDSGVVVMANGHKYVLVLLSKELDDSNEGVKTLSLISKMVYDFVVADKDQQR
Sval_AF_A6	VFALADSSSGRIGVAAIDLSTGRSVMVLGDTPFPMASTSKIAIAATFLDAVDRGRLSLSGSYPLMVPLKSRKYSSMVAPVRSGTMMTGQRLIERALINSDNQATDALLAAVGGPPAVNRWLRATGNTGLHLDRDIATLVRDDGEYDPARMIDSRDSATPKSMAQLLSGIYQGRWLSTSSRGFLLATMEQCVTGKRRMRSQLPGDVVVAHKTGTLSNTSSDVGLIQTGDGRVYAVAIYVTGQGSHAGRDAKIAAITRTLFDGYQLESGGYRVAVQR
Sval_AF_A7	MTKRTTLLILFLSTIFSFSNAQSIETLRLKINKVLQDKSATVGVAIKGNKPEDTLSINGNKHLPMQSVFKFHLALAVLHQVDQGKISLDDKIAIDKKTLDKYSHLWSPLRKKYPNGAEVSLAEILKYTLALSDNLGCDLLFDLLGGTEVVQAYLHKLGIKDIAIVHPEIVMQAEWDSQYENWTTANAANQALDLFFVNDNSLLSTESYNFLLEILKGTRTGKKSIKGLLPKNAVVAHKTGHSGKNEKGLTGALNDIGIIFLPDGSYFYLSVLVTDSMEDSETNQKIIAEIAKLSWDYFNQKP
Sval_AF_A8	IKQKHGLEDLGISFYDYETTIQWSYNADAYFHAASTMKLAVLLGVFRLVDRNELELDAPVHVRNRFTSIVNQQPFMLDLARDADPNVYSNLGKTMTVRELAYQMITTSSNLATNLLIDVIGVATVQRAIDELEIRGLRVLRGVEDQAAFEAGPNNEATANGLLLLLKVIADGRAFSQKASTEMLDIMLDQQYKSGIPAGLPKAARVAHKTGNISTVHHDAGIVYLENRKPYVLVILTKFNAETGRSTAVADVSRDIFSNLAEMTNG
Sval_AF_A9	LGLVSRIGTGIEMMSKSRGRIPSVAIAALALVATPLSAQSTQASETNFASASIDRALEDQLRTIVSNSGGRIGIYAAEIDGSRKATINADQAFPMASTMKIAVAGAYLQGVDEGRLRLDTSYPLRIGTGRTGADGRVITREGMSLTAQSLIELMITKSDNQATDAILSAVGGPAAVTRWLQASGIAGQRVDRDIATLLRDDLEKNDPVLGLDKRDTSTPAAMVRLLGALHRGEVLTPRSRAVLLGAMSRCMTGKTRIPALLPAGTLVAHKTGTLWSQTSDVGIIRLPDGRNVALAVFVTGPGSHSARAQTIAQVARTVYDGFTVGAYQPVYSVRR
Sval_AF_A10	LSLDISTVITNSQGTYAVAFADLKTGDTLFINAHEKFHAASTMKVPVMIELYKQSQEGKFSLEDSILVKTEFASIVDGSPYTMDIDEDSETVLYEQVDAKLPIRELMYQMITKSSNLATNILIELVDAKAVTSTMRELGAPDIEVLRGVEDLKAFDQGLNNSTTAYDLMKILEVIGMDKIINEEACDEMMTILFDQHFNEIIPAQLPSDVKVAHKTGSITGVQHDAGIIVLPNGHKYVLVLLSKDLEDKDQGVETLALISKKVYNFVVADKDQPR
Sval_AF_A11	MTKGLISRVIASVTLAGALFAPIGPAFADSLESEFDRAFVAPAPQRAPQLRLPASVTLPKVQPRSESAQRALPTSVRPFVATPRPTTYASQLDAQVFALADSSSGRIGVAAIDLSTGRSVMVLGDTPFPMASTSKIAIAATFLDAVDRGRLSLSGSYPLMVPVKSRKYSSMVAPVRAGTMMTGQRLIERALINSDNQATDALLAAVGGPPAVNRWLRATGNTGLHLDRDIATLVRDDGEYDPARMIDSRDSATPKSMAQLLSGIYQGRWLSTSSRGFLLATMEQCVTGKRRMRSQLPGDVVVAHKTGTLSNTSSDVGLIQTGDGRVYAVAIYVTGQGSHAGRDAKIAAITRTLFDGYQLENGGYRVAVQR
Sval_AF_A12	MPALRRLCVGRFQPVYGDAAMKLDRRALLVGGAASGIAACVPLDISPPGRLVAKLRIIEAAAGGTLGVSIRNVATGQTLNYKSDQLFGHCSSFKLSLAALVLRLDQLGEIEASERIRWTKDDLMSYSPFTTERLDDGATLLELAEAAQTYSDNAAANILLKKLGGPERLTQFWRSLGDQTSRLDRTEPSLNIAPPGEVRDTTSPAAMALTVQNILFGDTLSPDYRTVLRQWMADTATGAKRVRAGLPDDWTSGDKTGTSLWPGMGSLYVDIGFAI
Sval_AF_A13	MTKTEAPAPARAHALRAEIEKLEKESGATAIAVALHDLETGFDLRYNEDRWFHAASTIKVPILLGAFAAIDRGELLPHSRVHVRNRFLSIVENIPFRVESDRDANSAVHNAIGKMMRVDELAYHMITTSSNLATNLLLGVIGPDAVNQTLRELDVDEGIELRRGVEDELAFEKDINNRVTAEGLLRILVMLAEGKAFSPALSRRMMDILHGQEFNQGIPARLPKGTRVAHKTGEISTVAHDAGVVYLPKRKPYVLVILTEWDAAATGRSRTIAAISHAIYEFLTLSPADE
Sval_AF_A14	VYFNPLLFLYKQKKMTNKVMLLILLFSLTFSHSKGQSIDILKQQINEVLVNKDATVGVAITGLNPHDTLSINGDKHLPMQSVFKYHLALAILNQVDKGNLNLAEKISITKEDVNNKLWSPIRKKYPEGVDLTLAEILEYTVSYSDNVGCDVLLKIIGGPKVLESYLHQMGVTDLAIKYTETVQQSAWKYQYENWTTAKAANMALKIFFENTNQELSTESYNFLWKIMKETKTGKKCIKGFLPKDVIVAHKTGSSGKNDSGLTGAQNDMGIIFLPNGTSFYLSVLVTDSNEESDVNKKIIADIAKLAWDYFKDK
Sval_AF_A15	MKLIKRVALTSLIGILSGCDNVKIDDTNTYKSGLVEKESFNLIEKKIKIIENKLGARVGASIYDVEAKELWSYKGDTRFPLMSTFKTLACSKLLAEVEKGNKSFDSSVIIKETSLISWSPVMQKNIDKKVSLKQACSAMMIMSDNTAANIVLESIGGPNALTQFMRSIGDDVTRLDRIEPYLGEALDGDSRDTTTPNAIVMSLQVLLFGDVLSESSKKQLKQWMADNKVSDGLFRSVLPNGWSIADRSGAGGYGSRGITAVVWPEVHSPLIISVYLTQTKASFDEGNKAIAEIGKEIFTLYN
Sval_AF_A16	MKYSSLLFFLFIMVASCMPEEDPPLVRLSLDISTVITNSQGTYAVAFADLKTGDTLFINAHEKFHAASTMKVPVMIELYKQSQEGKFSLEDSILVKTEFASIVDGSPYTMDIDEDSETVLYEQVDTKFPIRELMYQMITKSSNLATNILIELVDAKAVTSTMRELGAPDIEVLRGVEDLKAFDQGLSNSTTAYDLMKILEVIGMDKIINEEACSEMMTILFDQHFNDIIPAQLPSDVKVAHKTGSITGVQHDAGIIVLPNGHKYVLVLLSKDLEDKDKGVEILALISKKVYNFVVSDK
Sval_AF_A17	MPEEDPPLVRLSLDISTVITNSQGTYAVAFADLKTGDTLFINAHEKFHAASTMKVPVMIELYKQSQEGKFSLDDSILVKTEFASIVDGSPYTMDIDEDSETVLYEQVDTKLPIRELMYQMITKSSNLATNILIELVDAKAVTSTMRELGAPDIEVLRGVEDLKAFDQGLSNSTTAYDLMKILEVIGMDKIINEEACDEMMTILFDQHFNEIIPAQLPSDVKVAHKTGSITGVQHDAGIIVLPNGHKYVLVLLSKDLEDKDQGVETLALISKKVYNFVVADTDQPR
Sval_AF_A18	VLQQQVESIARGTRGRVGVAAMDLDSGGIVMLNGDQPFPMASTAKIAIAATYLSMVEQGKLRLDQEWAMQMPVREPVAARGPVARVHPGMVLSAQALMELSITRSNNEATDALLSAVGGPASVNAWLARAGVAGQHLDHTMATLVRDDGRIDPASVIDQRTASTPRAMVSLLGAIDRGGALSPQSRAVLLDTMTRTVTGSKRIKAGLPEGVLFAHKTGTLRNVTDDVGIIRLPDGRHLAVAIFCAGPDGHAVHGEVISSIARTLYFGYSGQTPELQSQPQ
Sval_AF_A19	VPRTGNMHKRLTLAFVVLGAAPAIAQVPTKPDLRWDKMVAEVTSIASRLDGVMGVSILDLTDRRNFVLNGDQVFPTASTIKLPLLVELYRQDQEGGGARLLDHYTFDRADLVGGSEIMRGLSPGVSVITNRDLAQFMVAVSDNAATNVLIGRVGMEKVNAMLRTHGLTQTTLRRRMMDLAAAQRGDENVATPRELTRLLELVAKGDILKPAATQAMVEQLTTGKESYIPRRLPSDVRVANKPGSLDGVRVDAGIVYAAHRPFAIAVMTSMDRDERAAEDAISQVA
Sval_AF_A20	MLKLKNTIVLLSIFLIMTACKNNQSPKKEGVKKSLLKEIQNIDGDVAFAFLNLSDPTDTIYINANEKFHAASTMKVPVMIELFKQAAQHKIKLQDSIILKNEFKSIVDSSFYSMDIKEDSDDVLYKKIGTKVALSDLMFQMITISSNLATNVLIELVGAKNVTQSMRELGAKNIEVLRGVEDQKAYDLGLSNSTTANDLLLIMEAIATDKAGSKKDCEGMIYILKNQKFNEIIPFYLPENIEIAHKTGSITGVNHDAAIVYLPDGRSYVLVLLSKNLKDFDKGTNQLAKISEIVYNYMMKKS
Sval_AF_A21	MIKRTTLLILFFSLILSFSDAQSIETLRLKINKVLEGKSATVGVAIKGNNPEDTLSINGNNHLPMQSVFKFHLALAVLHQVDQDKLSLDKNFSIDKELLDKYSHLWSPLRKKYPDGAEVPLGEILRYSVALSDNVGCDLLFKLVGGTEVVQSYLHEVGIKDIVIAHTEIVMQAEWERQYENWTTANAANKVLQLFFENDNNLLTFESYNFLLEILKGTTTGKKSIRGLLPKDAVIAHKTGHSGKNEKGLTGALNDIGIIFLPDRSYFYLSVLVSDSMEDSETNQKIVAEIAKLTWDYFKK
Sval_AF_A22	MKTSQVLIFLYLIATACMPDREPPLVELSTNISNLLSKTQGTFAVAFEDLKTGDTLYFNAQERFHAASTMKTPVMIELYKQAYEGNFTLEDPVLVKTEFSSIVDGSPYEMDISDDSEGTLYDKVGSMVPMNQLIYEMITKSSNLATNILIELVDAKKVTLSMRDLGAPDIEVLRGVEDIKAFEKGLSNTTTAFDLMKIYEAIGKEEIISAEVCDEMMDILFEQNFNDVIPVLLPEDVKVAHKTGSITGVQHDSGIIVLPNGHKYVLILLSKNLEDRKQGIDILSRVSEMVYKFVVAEKDEY
Sval_AF_A23	MISKERIILAVSILALSFPGCQTSRVELLRTRLSETIAASGAEVGFYYRDIDTGDTVSINPDLRMHAASTMKVPVMIQVYRDFESGRLGLEEFITIENEFHSIIDGSTYSLSVDDDSDIALYGMIGDSIRIKDLVVPMITMSSNLATNILVELVDAERAQQSMRELGADSIAVLRGVEDIKAYRAGLSNTTTARDLGLIFEGLIAGRAASDSSAREMLAILKQQHFDEGIPTGLPGDAVVAHKTGSITAIRHDAGIVELESGRRYVLVVLTRGIEDGDEADALIAEISGIVYETVYR
Sval_AF_A24	IKTIALLSLLLFITSCKKSKSSPKEILRNNLIEQIQNIDGEIALAFLDLSNENENILINADKSFHAASTMKVPVMIELYKQAAQNKISLEDSILLKNEFKSIVDGCSYSMDIGDDSDDIIYSSIGTKVKIYDLMYSMITVSSNLATNILIELAGAKNVTSSMRKLGANNIEVLRGVEDIKAYDLGLSNSTTAKDLMIIMKAIATNEAGSKNDCEQILTILKAQKFNDMIPLFLPKDVVIAHKTGSVTGVHHDASIVYLPDGQTYVLVLLSKNLKDFDKGTEQLAEISKSIYDYMIKKEPNT
Sval_AF_A25	VIPKKEAPAPAGIVPRERALREQIEKIEQESGAKAIAVALRDAETGLELHYHGDQWFHAASTIKVPILLGAFAAINRGELLPHSRVHVRNRFLSVVESIPFRVESGRDANSVVHNAIGKMMRVDELAYHMITTSSNLATNLLLGVIGPEAVNQTLKELHLDQGIELRRGVEDELAFEKGISNMVTADGLLRILVMLSEGKAFSPALSRRMMDILHGQEFNQGIPALLPKGTRVAHKTGEISTVAHDAGVVYLSKRKPYVLVILTEWDLAASGRSRTIAAISHTIYEHLTQSPGGQ
Sval_AF_A26	VKTGIISRFMASLALAASVLAPIAPAYAETLETEFDKAFAAPAKAQPQSQLRAPIKVQAKIPVKNESAQRVLPTTVQPFIAPTAPRSYASGLEARLAPLSNSSNGRIGVAAIDLTTGRVVSVLGDTPFPMASTSKIAIAATFLDGVDHGRFSLSASYPLMVPVKSKKYSTMVAPVRAGTMMTGQQLIERSLIHSDNQATDALLAVVGGPAAVNRWLRSAGLAGLRLDRDIATLVRDDGEYDPARMIDQRDSTTPLAMAQLLSGIYQGRWLSPASRTFLLTTMERCETGKHRMRALLPGDARIAHKTGTLSNTSSDVGLIQTSDGHVYAVAIYVTGQGGHSGRDAKIAQISRTIYDGYQGGAAEYRVAAQH
Sval_AF_A27	MMNKKIVLILFFSMAFVSSKAQSINALRQKINSVLAGKSATVGVSIKGTNSQDTLSINGNKHLPMQSVFKFHLALAVLHQVDQGKFNLDDKITINKELVDLYSHLWSPLRKTYPDGAEVSLAEVLRYTVALSDNLGCDLLFKLVGGTEVVQSYLHELGIKDIAIVHTEIVMQANWKHQYENWTSAKTSNQILQLFFENTNSLLSSESYDFLLETLTGTQTGKKSIKGLLPEKVIVAHKTGHSGKNKQGLTGALNDIGIVFLPDGSYFYLSVLVSDSMETTETNQKIIADIAKLTWEYFNK
Sval_AF_A28	MIKRASLLILFLTTIFSFSNAQSIETLRLKINKVLQDKSATVGVAIKGNKPEDTLSINGNKHLPMQSVFKFHLALAVLHQVDQGKISLDDKIAIDKKTLDKYSHLWSPLRKKYPNGAEVSLAEILKYTLALSDNLGCDLLFDLLGGTEVVQAYLHKLGIKDIAIVHPEIVMQAEWDSQYENWTTANAANQVLQLFFENDNRLLSTDSYNFLLEILKGTKTGKKSIKGLLPKNAVVAHKTGHSGKNEKGLTGALNDIGIIFLPDNSYFYLSVLVTDSMEDSETNQKIIAEIAKLSWDYFNQKP
Sval_AF_A29	LAALERKVGGRLGVSLLDTGSGQLVGHRLDERFGMCSTFKMPLAAAILREVDQGRLRHDQWVAYGPADTVHHAPITQKHLQRGGMTVVALAEAAQTTSDNVAANLLLKLVGGPAGFTAILRSAGDTVTRLDRFEPHMNHVRGQDARDTTTPAAMARTTERLLTSEWLSSTSRELLIGWMVATTTGELRIRAGLPNNWRAGDKTGTGMAPRMPDKYNDVAIAWPPGKAPLVISAFYETARPHKGGMRDEDQAVLAEVGRIAATWSATV
Sval_AF_A30	LAERIQSRIAQDPGAVVGLAYVDLASGDTLFLNADSSFHAASTMKVPVMVELFRRSVTGSFGMKQPLMIVNQFASIVDGSQYALDSTSDSDTTLYHRIGDRVPIDTLLRLMITRSSNLATNTLITLVGAENVNRTMRSFGAKRIQVLRGVEDGKAFDKGLNNTTTARDLATILRAIEEGKAASPAATREMLGILLAQEFNEKIPAGLPPGTRVAHKTGEITAVSHDAAIVYPAGRKPYVLVVLTRAIADGNKSSKLIADLSQIIYSYSTLRTGPIPRQ
Sval_AF_A31	MRRYLLPALFVMTACGHARTVPAPSVAEYATLRQAIEHRITSVPGAEVGVWLQDLTSHDTLAINAGTSFHAASTMKVPVMIELFRRHDAGSVRLDSAVLLRSTFASIVDGSPFTLDAGSDSDSSLYAKVGQQVTLRELNERMITRSSNLATNAVIELLDARRVNATAHALGAATIQVRRGVEDTKAFNAGLNNTTSARDLGVLMAAIAQDQAASAASCAAMRAILLKQEFNEEIPAGLPAGTPVAHKTGWITATTHDAAIIYPPGRAPYVLVVLTRAIPDRKVAQQLMAGISRDVWQVVTRR
Sval_AF_A32	MISKERIILAVSILALSFPGCQTSRVELLRTRLSETIAASGAEVGFYYRDIDTGDTVSINPDLRMHAASTMKVPVMIQVYRDFESGRLGLEEFITIENEFHSIIDGSTYSLSVDDDSDIALYGMIGDSIRIKDLVVPMITMSSNLATNILVELVDAERAQQSMRELGADSIAVVRGVEDIKAYRAGLSNTTTARDLGLIFEGLIAGRAASDSSAREMLEILKQQHFDEGIPTGLPGDAVVAHKTGSITAIRHDAGIVELESGRRYVLVVLTRGIEDGDEADALIAEISGIVYETVYR
Sval_AF_A33	MMTLVAAGLMAIAQSRDSVLERIQARIAGEPGAQVGLAYIDLASGDTLFVNADTSFHAASTMKVPVMIELFRRASTGSFGMSQRLMIVNQFASIVDGSPYALDPNSDSDTTLYHRVGARVPVDTLLRLMITRSSNFATNILIALVGADQVTRTMRLLGAKRIQVLRGVEDGKAFDKGLNNTTTARDLATILRAIEEGKAASPEATREMRQILLAQEFNEKIPAGLPSGVRVAHKTGEITAHSHDAAIVYPPGRNPYVLVVLTRGIQDGAKASKLIADISSIVYARNSARAGALAAH
Sval_AF_A34	LVMKNSRSVIFLFIIATACMPDKEPPLVELSTNISNLLSKTQGTFAVAFEDLKTGDTLYFNAQERFHAASTMKTPVMIELYKQAYEGNFTLEDPVLVKTEFSSIVDGSPYEMDISDDSEGTLYDKVGSMVPMNQLIYEMITKSSNLATNILIELVDAKKVTLSMRDLGAPDIEVLRGVEDIKAFEKGLSNTTTAFDLMKIYEAIGKEEIISAEVCDEMMDILFEQNFNDVIPVLLPEDVKVAHKTGSITGVQHDSGIIVLPNGHKYVLILLSKNLEDRKQGIDILSRVSEMVYKFVVAEKDEY
Sval_AF_A35	MGRGCQDIAPGKAVARRACLPLLAVFLLAAGGRASAQMQDPSPWSTCAAPDSLTRALERIARRVGGEIGIAAIHLESGMTLSVNGDRRFPMASVSKVPMALEFLRRVDAGEVSMNERLVLPITDFRPGNSPLASWSGGRPVTVTVDSLFRLMIKVSDNTATDAILGMAGGPERVTSRLRELGIEDMDVDRSEARTFADLVGIPDTVPESELYRYSHFRMRDALPDSVRQAARLAYGSDPRDTATPEATAGLLAELWRGAGLTRESRDLLIE
Sval_AF_A36	LQDKSATVGVAIKGNKPEDTLSINGNKHLPMQSVFKFHLALAVLHQVDQDKISLDDKISIDKKTIDTYSHLWSPLRKKYPNGAEVSLADILKYTLALSDNLGCDLLFDLLGGTEVVQAYLHKLGIKDIAIVHPEIVMQAEWDSQYENWTTANAANQALELFFVNDNSLLSTESYNFLLEILKGTKTGKKSIKGLLPKNAVVAHKTGHSGKNEKGLTGALNDIGIIFLPDNSYFYLSVLVTDSMEDNETNQKIIAEIAKLSWDYFKQKP
Sval_AF_A37	LDRFHLVKTGLFLRVTAMLALASAFAVPATAAGSDSIERQFDKTFGSELRIPAPQVLLPSARPSTIQPWSGQTTTPRSYSSSLEAQLASIASAERGRIGVAAIDLATGRNIAVLGDQAFPLASTSKIAIAATFLQGVDDGRYRLTDQFPLMVPVASAKFSSAVAPVRAGQMVSALGLIELSLTRSDNPATDALLAAVGGPQAVNRWLRTAGLNGLRIDRDIATLVRDDGLINPATSVDLRDSTTPQAMVRLLSGLHRGDWLSDSSRAVLLGAMERCVTGKRRIRGMLPEGARVAHKTGTLSNTASDVGFITTPDGRTIALAIYVTGQGGKPGRDARIANIARTIYDGYLAESLSLRRTASR
Sval_AF_A38	LGHEYIFGTGVRRMSMKRSRIASIGFAALALLAAPLPAQTVFAQESDFASASLDRALESQLRAIVANSGGRIGIYAADIDGPRTATINANQAFPMASTVKVAIAATYLQAVDEGRLRLDNSYPLRIGTGLTGPDGRVITREGMSLTAQSLIELMITKSDNQATDAVLSAVGGPSAVNRWLLASGIAGLRVDRDIATLLRDDREKNDPVLGLDKRDTVTPAAMVQLLGALHRGQVLSPQSRAVLLGAMSRCQTGKTRIRALLPEGTLVAHKTGTLWAQTSDVGIIRLPDGRNVALAVYVTGQSSHAAQAQTIAQVARTVYDSFTAGVYQPSYSARR
Sval_AF_A39	MVSKIFLLILFFSFSFHSQGKSIDSLKEKINAILEGKGASVGVAIWGGNHNDSLSINGNKKLPMQSVFKYHLALAVLDQVDKGSLSLAGKITITKKDLDNGLWSPIRKKYPKGASLTLAQVLKYTVAFSDNVGCDVLFKIIGGPKKVEEFLHQKGIKDIAIKYNEITQQLIWERQYENWTTSNASNLALKIFFENKNKLLSPESHEFLWNTMKTSGTGWKTIKGGLPKGTVVAHKTGHSGKNKAGITGAQNDIGIVFLPDGTYFYLSVLVSDSAESPKVN
Sval_AF_A40	MTKGLISRVIASVTLAGALFAPIGPAFADSLESEFDRAFVAPAPQRAPHLRLPASVTVPKVPPRSESAQRALPTSVRPFVATPRPTTYASQLDAQVFALADSSSGRIGVAAIDLSTGRSVMVLGDTPFPMASTSKIAIAATFLDAVDRGRLSLSGSYPLMVPLKSRKYSSMVAPVRSGTMMTGQRLIERALINSDNQATDALLAAVGGPPAVNRWLRATGNTGLHLDRDIATLVRDDGEYDPARMIDSRDSATPKSMAQLLSGIYQGRWLSTSSRGFLLATMEQCVTGKRRMRSQLPGDVVVAHKTGTLSNTSSDVGLIQTGDGRVYAVAIYVTGQGGHAGRDAKIAAITRTLFDGYQLENGGYRVAVQR
Sval_AF_A41	MIEKPGFFKIIGAAAALAGASLAGTGPAGAQSTDFEAAFDRSLGTQTRAPQDFSAVYEGSLERQIARLADGDKGRIGVAAIDLSTGAQISVLGDQRFPMASTSKIAIAATFMAGVDQGRWSLTSEYPLLRPIPSDKFSSTRAPVREGNYLTARQHLDLMISKSCNACTDALLRVVGGPSAVNDWMRSAGIRDFQLSRDIATLVRDDGEIDPATVIDDRDSATPKAMAQLLAGIYQGKWHGTNSRNVIISAMENTTTGKRRMRSALPMSANVAHKTGTLNRTASDIGIFQTPDGRAIAVAIYVTGQSISNDYEKMNKQAARLARDERIASITRALYNGFAADDGRNWANAQYDSERSGG
Sval_AF_A42	LVMKISRSVIFLFIIATACMPDKEPPLVELSTNISNLLSKTQGTFAVAFEDLKTGDTLYFNAQERFHAASTMKTPVMIELYKQAYEGNFTLDDPVLVKTEFSSIVDGSPYEMDISDDSEGTLYDKVGSMVPMNQLIYEMITKSSNLATNILIELVDAKKVTLSMRDLGAPDIEVLRGVEDIKAFEKGLSNTTTAFDLMKIYEAIGKEEIISAEVCDEMMDILFEQNFNDVIPVLLPEDVKVAHKTGSITGVQHDSGIIVLPNGHKYVLILLSKNLEDRKQGIDILSRVSEMVYKFVVAEKDEY
Sval_AF_A43	VLQALDKLEASAGGRLGIVAFRTDAGSGGDVGARSTVQHRADERFPMCSTFKVLAASAILQRSAIEIDLLQRRVRYATSDLVTYSPITERHVQDGMTIAELCAAALQHSDNSAANMLLDALGGPPVLTAFARSIGDTAFRLDRRETELNTALPGDPRDTCTPRAMARNLQVLLTGNALPTRQRDQLVAWMLGNTTGATRIRAAVPADWRVADKTGSGDYGTANDIGVAWPPAGAPIVMAIYFTQTVKEAPMRNDVIAAAARIAATALA
Sval_AF_A44	MKYSSLLFFLFIMVASCMPEEDPPLVRLSLDISTVITNSQGTYAVAFADLKTGDTLFINAHEKFHAASTMKVPVMIELYKQSQEGKFSLEDSILVKTEFASIVDGSPYTMDIDEDSETVLYEQVDAKLPIRELMYQMITKSSNLATNILIELVDAKAVTSTMRELGAPDIEVLRGVEDLKAFDQGLSNSTTAYDLMKILEVIGMDKIINEEACDEMMTILFDQHFNEIIPAQLPSDVKVAHKTGSITGVQHDAGIIVLPNGHKYVLVLLSKDLEDKDQGVETLALISKKVYNFV
Sval_AF_A45	IRQEPGAQVGLAYIDLGSADTIFLNADTSFHAASTMKVPVMIELFRRATTGSFRMDQELMLVNQFASIVDGSAYALDPNSDSDTTLYHRLGQRIRVDTLLRLMITRSSNFATNTLIALVGAEAVNRTMRSLGANRIQVLRGVEDGKAFDKGMNNTTTARDLAIILRAIEEGRAAPPEATREMRAILLAQEFNEKIPAGLPADVRVAHKTGEITANSHDAAIVYPPGRKPYVLVVLTRGIQDGARSSKLIADISSLVYARNSARSRLAI
Sval_AF_A46	MSLAFSAMISQGTDSLRDAITTRIAASPGAVVGLSFEDLQTGERVAINPDTVFHAASTMKIPVMIEVLRRAKQGAFSLDQEVLLVNQFSSIVDGSPYPMLKAVDEDTALYALVGTRVPIRNLLKRMITRSSNLATNELISLVGAKNVTAMAHAIGAQHTNVLRGVEDQKAFDAGLINTTTAADLATMLLTIDRGTALSPEASAEMKEILLAQEVNDKIPAGLPSGTPVAHKTGEITAVSHDAAVVYPPGRKPYVLVVMTRGLRESAQSTALIADIS
Sval_AF_A47	LARDRPVCGERHHPARSPRHPGLRALPERRLRPRQSHHRSRLRQSGSACSVLVGFAMTKHESGAARERALREEIETIEKDSGAKAVAVALHDAETGFELHYNAERWFHAASTIKIPVLLGVFAAIDRGELLPHSRVHVRNRFLSVVEQIPFRVEPGRDANSAVHNATGKMMRVDELAYHMITTSSNLATNLLLGVIGPEAVTETLRELDVEDGIELRRCVEDELAFDKHINNTVTADGLLRILVLLAEGKAFSPALSRRMMDILHAQEFNHGIPARLPKEARVAHKTGEISTVAHDAAVIYLPKRKPYGLVVLTEWDPAGSGRSKTIATISHAVYEFLTQSPAR
Sval_AF_A48	MRIPAAIVLGLLWVQGCTTVDPTSDMAASVHQIVSEYPEATVGISVRDFGSGFEFDQNADRVFHAASTMKVPVMIEVFRQIELGRLTLDDSIRVVNEFKSIVDGSPYSMDFGEDSDDTPYGKIGTNVTIGLLVERMITMSSNLATNILVDLVSADSIQAIIEALGTKTMRVYRGVEDLKAFDLGLNNTATSEDFATLLTAISRGEAVSKKSDDEMLEILSRQQHNGMIPAGLPEGTRVAHKTGGITRIDHDVAIVYPENRAPYVLVILIEGIDDHSRSAELGAKLTTSIHERLTSDS
Sval_AF_A49	LNILMNFTIKFQVMKIPHSLLLFSLLIIACMPEKEPPLVELATNINSLLSGTQGAFAVAFEDLKTGDTLYFNARERFHAASTMKTPVMIELYKQAYEGKFTLDDPVLVKTEFSSIVDGSPYEMDISDDSETILYDKVGAMIPMKDLLYEMITKSSNLATNILIEVADAKKVTSSMRDLGAPDIEVLRGVEDIKAFEKGLSNTTTAYDLMKIYEAIGKEEIISAKVCNEMTNILFDQQFNDIIPALLPDEVKVAHKTGSITGVQHDSGIIVLPNDHKYVLILLSKDLENREKGIDVLAQVSKLVYAYVVSEKDEH
Sval_AF_A50	MDRRTFLIAGGVGLVSTSALAAMRKIEPRHSATTDPLHDAIARIEAESGGRLGVALHDTGTGRRFAYRGNERFAMCSTFKLLLAGAVLARVQQRAERLDRRVPIQGSDVIGHAPFAAKRAGGSATVAELCRAMVVESDNGAANLMLTAIGGPAALTRFLRQIGDPTTRLDRTEPTLNEATPGDPRDTTTPLAMLGSAERLWLGPVLMPAYRAQLTAWTIECRTGLERLRAGLPKGWRAGDKTGTGDRGTYNDVAIFWPPRRRPVVVTSYLSGSKLATDAGNAVHAQVAKALIATI
Sval_AF_A51	VKTGLLSRFLGALALAGSFAAPVNANDLENSFDQLLGTELRVPQVRSVVPYLPGPTAPRSAFEAQLAALASPHQGRIGVSAVDLATGRNVQVLGGQSFPLASTSKIAIVATFLQGVDEGRYRLTDQFPLMVPVRSPKFSTAIAPVRAGTMLSARTLIELTITRSDNQATDALLAAVGGTAAVNRWIRMAGVSGFRIDRDIATLVRDDGAINPATTVDLRDSTTPLAMTRLLAGLYRGEWLSAPSRALLLGAMERCQTGKRRMRALLPDGAQVAHKTGTLSNTSSDVGIIRTPDGHAFAVAIYVTGQGGKSDRDSRIASIARAIYDGYQTESSSPRRTASR
Sval_AF_A52	MTKTETPTAARERALRTQIEKIESESGAKAIAVALHDAETGFELHYKADRWFHAASTIKVPILLGAFAAIDRGELLPHSRVHVRNRFLSVVENVPFRVESGRDANSVVHNAIGKMMRVDELAYHMITTSSNLATNLLLGVIGPDAVNRTLKELDVDDGIELKRGVEDELAFEKRINNMVTADGLLRILVLLSEGKAFSPALSRRMMDILHGQEFNQGIPARLPKGARVAHKTGEISTVAHDAGVVYLPKRKPYVVVILTEWDPEGSGRSRTIAAISHTIYEFLTQGPPDE

### Sheet: ClassB1B2
Sval_AF_B1B2_1	MKLFLTLIILTLVNYANAHEELPELVIEKIEENVYLHQSFSQVEGFGLVSANGLVVIDEGKAFIIDTPWSEKDTQKLVKWIEQKKIKLVGSISTHSHEDRTAGIKWLNDYSIPTYASALTNQILKKEGKTLATNTIEDSDNTFADGLIETFYPGAGHAIDNIVVWLPESKILFGGCLVKSLQSKTLGYTGDASIDIWPHSVEKVYMKYPQAKLVVPGHGKFGDKQLLDHTKKLAEARSVSSTEKITKPIDIVNARMDAYNK
Sval_AF_B1B2_2	MNKFPFTTILIVALSLLAYKASPFQPNTTKAGILSDSLKVYESENLIVLKLSQHIYQHISFLNTDDFGKVACNGMLVINSHKGVVFDTPTDDKSAMELIRFVTKKLKTDLTAVIPTHFHEDCIGGVASFIDEGIPAYANNKTIALLKTKKLNFTKHINEFNGKLSLNIGDKKVYSEYFGEGHTKDNIIGYFPEDEAIFGGCLIKEENAGKGYLGDANTEEWSATVQNIKLKYPNTKIVIPGHGKYGGTALLDYTI
Sval_AF_B1B2_3	MRYLLLILITVATFTFAKENTTTLQIKQIDNGVFLHTSYMQTESYGLVGSNGLVVVDGHQAIIIDTPWSEDDTRELLSWANEKGFSVEASISTHFHEDRTAGIEVLNSESVSTYTSELTNELLIREGKPTATNVFSDSEFSLSEGFVEVFYPGAGHSRDNLVVWLPKNRILVGGCLVRSLDSKGLGNTGDADIYNWADSIRRVQSKYTQIETIVPGHGKLADKIMLDHTIKLAEKATQKSSQPTADSAVD
Sval_AF_B1B2_4	MRYFLLILVTVATCTFAKEDSTTLQIKQIDNGVFLHTSYMKIENYGLVGSNGLVVVDGHEAIIIDTPWSEEDTRKLLSWAKEKGFSVEASISTHFHEDRTAGIEVLNSESISTYTSELTNELLIREGKPTASNVFSGSEFTLSEGIVEVFYPGAGHSKDNLVVWLPKNSILVGGCLVRSLEAKGLGNTGDADIYSWADSIKRVQTKYTQIETIVPGHGKVADKSALDHTINLTEIATGKSTQPTVDSAVD
Sval_AF_B1B2_5	VVLHQKPWAANSLLARMPDGTIVLCDTPSDDAATTQLIAWVRKVFGAEVKIVAINSHFHPDAMGGNAALKAAGVTSYGSTMSAQMLSERGAKLKTGVLSSLADNPELQSRFKDARWLPPAEQFNPVEGLELTFGTEKVVLFYPGPGHSPDNIVTWFPKRRVLFGGCLVQAGKGIANDVDADLEEWPRSIDKLRTFKARTIVPGHGRAGGPELLDHTNHIVAAHVKAKQEP
Sval_AF_B1B2_6	IVFTLSLILGSFFSLNAGDVIRISADIELIQISDGIYVHRSFTNSEQFGRFSSNGLLIIQNNKALIIDTPMLENETEQLVSFLNDSLNCELTTFIGGHYHNDCIGGMHYLNVIGVNTILGSKTKGKCIEFNLPQPITDFDKELNFYFESVEVQCRYFGGGHTEDNIVVYFPGEKLLFGGCLIKALSSKGKGNIADAVLDQWPGTVQKVIEAFPNVATVIPGHGQWGNSELLKHTKQVVMD
Sval_AF_B1B2_7	LIVDMIRILLSFAILIGILNLVSGQNREEIFISKDIQLISLLDSVFIHVSWHNSKDFGRFPSNGLVVVKNGEALLIDTPMDIQKTMELDHYLHDSMGIQIVEFIACHSHDDCMGGLEYLHGKKVHSLANIETKYLCEKDHLPIPKATFRDSINLEFNGRKIQCFYPGPGHTFDNIVVLLPENEILFGGCLIKSAHSNNLGNLGDAVVEEWDKSLQKLIKWIGDKIKIVVPGHGQAGGSELFYHTITLIEKHKNN
Sval_AF_B1B2_8	MRFILCLLLIIVPSLAFDAQGASKLKIVQLSDTVYQHISIAEDDPYGMMSANGLIVINGQQAYLIDTPWTAADTENLIEWISLKGLTVNAAVITHFHQDSSGGLAVLNKLKINTYATALTNQLLKANNQEQASYGVSSETFEVVPGLIQVYYPGAGHTRDNAVVWLAKSNLLFGGGLVLNSYSRKLGYIDDASIKDWPQSIQNVLNKYPNIDMVIPGQGQIGDISLLLKTQKLARKAL
Sval_AF_B1B2_9	MDNGFKLGLFCACLHSVLVTASSQAHSINTETVTQNSSNSTSQPGEFAIAEIADGVYLHHSYLNVTDFGVVEANGLVVVQDKQAYIIDTPWTDSDTALLLEWITQQGFTPVASISTHSHQDRAGGIGYLNNHGVQTIVSDRTQDILAVTNKPQASMAFEGNRYTAKSDLIEVYDLGAGHTKDNLVVWLPKQQMLFGGCLIKSLDSKTMGYIGEADMQAWPTTINKVNQQFPNINLVIPGHGASGDTTLLSHTIELIEQYNRTQ
Sval_AF_B1B2_10	VMMTSRSKTGAGRFKKALAIVLLLPALSWANKEDGKLDIAPFADNIWLYHSYMQTENYGLVSSNGLVVIDEGDAYIIDTPWSEFDTEALLDWIEGQGWETKASISTHFHLDRSAGIAVLNERSIDTYASHQTNQLLKEQGWALATKEFEGDSFSLLVGVIEAYSPGPGHAMDNIVVWLPQAKVLDGGCMIRAKASKSLGYTVDGSVADWADSVQNVINQFPDVVQVIPGHGQPGGPELLTHTQSLARQGA
Sval_AF_B1B2_11	MRYFLLILVTVATCAFARENSTTLQIKQIDDGVFLHTSYMKTESYGLVGSNGLMVVDGHEVIIIDTPWSESDTRELLSWVNEKGFSVKASISTHFHEDRTAGIEVLNSESVSTYTSELTNELLIREGKPTASNVFSNSEFTLSEGLVEVFYPGAGHTRDNLVVWLPKNRILVGGCLVRSLKSKGLGNTGDADINSWAESIRRIQSKYPQIETIVPGHGKVADKSALDHTINLAEKATGKSIQPTANQVTD
Sval_AF_B1B2_12	LFLDKKKDMKYKDILIFLFALSMSVGVKAQVSNKIEINEDLYLIPLEDSIYIHVSYHSLEEFGRFPSNGLFIIRKGKAIMIDTPMDNEKTEILVSYLNDKMDVQVINLIIGHYHDDCMGGLEYLQSIEVKSLAHKLTIEKCKEFNLPLPSASFEDRLSIDFYGEEIICQYFGGGHTKDNITVYLPENNFLFGGCMIKSLNSKSLGFTGDADLENWAESVQNLVKTYPNINCIIPGHGAHGNHELLQH
Sval_AF_B1B2_13	LILLLACTICLLGFSQQKYKKVHVSKDIELIKLSENAWVHVSWYDFPGFGRVPCNGLIFTNKGKAFLFDTPATDAMTKELVTWMRDSMNLTVAGFVPNHWHSDCLGGLGYLQTQKITSYASQKTVEIAKSKNLPVPDHAFKDSLQLKLGDQLIDCYYFGAAHSLDNIVVWIPSEKILFAGCMVKSMASTDLGNTADGNLTAYPKTIEKVICRFPDAKIVIPGHGDF
Sval_AF_B1B2_14	MRALLSIFTFLFVGSCLAAEKTPNLIIEEIQKGVYLHKSFRHVDGYGLVSSNGVVVVDKGKAFIVDTPWSNQDTKKLVKWIQEKNYQLLGSISTHSHEDRTAGIKWLNENSISTYASTLTNTILKKEEKELAKYTLEELSSSLAGGLVEVFYPGGGHTIDNLVVWLPESKILIGGCFVRSLKSEGLGYTGEAHIDKWSNSADKVLLKYAEAKLVIPGHGEIGDIQLLRHTKKLAESVSNKSVQPAVNVSTD
Sval_AF_B1B2_15	MKTLILSTLLLWSAILWSQDTKTIYKTPDLRIDQVSANSYVHISYLQTEAYGRVASNGMIVCIDGEAMVFDTPVADSVSVQLIQWIEDEMKCKIKGVVIHHFHEDCLGGLAAFHKKNIPSFASQLTIDLAWEKGLVLPQYEFETELELTVGKKKIQLFYPGAGHTKDNIVSYFPEDKVLFGGCLIKSMGSGKGNLADADPAAWAESVEQLRKQFGTATIIVPGHGTSGGPELLDYTIELFRNK
Sval_AF_B1B2_16	MKHIIFLCVIFPSITFAKEEVPKLKITKLSDNVYQHISYKKVDSFGMVGASGLVVIYGRNAHIIDTPWTVRDTKKLVAWITSKDLIVKSAVVTHFHKDASGGLSLLNGLNIKTYATTLTNKLLNSKQTEKSSHEIKNTEFELLTNKIEVFYPGPGHSQDNIVVWLPEEKILFGGCFVKSINSKGLGYTGNASVKDWPISIQKVINKYPYVERVVPGHGEIGDISLLKHTKQLALGDKGL
Sval_AF_B1B2_17	MVIFSKKMFQISSGLLAVLITFSAQTHGIKSDNTDKLQSAVEETKQQQLLVTKIAEGVYLHNSYENVANFGLVEANGLVVVQNKQAYIIDTPWTDSDTAKLVEWITIQGFTPVASVSTHSHQDRAGGIGYLNAHDIETIVSDRTQHILSDSNKPQAHTAFEGNSYIVKSDLIEVYDMGAGHTTDNLVVWLPKQQILFGGCLIKSHGSNNIGYIGEADMQAWPATISKISHKFPKISRVIPGHGTSGDISLLSHTIELIERYNRTQ
Sval_AF_B1B2_18	MKRINWTVLLILIAIFQIEAQENQEIFINEDIQLIHIQDSIFLHQTWTNSTTYGRFTSNGLIIIKNGQAIIVDTPMDNEKTKKITEYLKDSMQVEITKLIIGHYHIDCLGGLEYIHSKGIESIANSRTISKCKELDLEIPTTSFNDSLIINFNGKTVKCHFFGGGHTFDNITVWIPDNKVLFGGCLVKSYNAIALGNIADAIIDDWSKTIQNVLNQYSDIKIVIPGHGEHGGSELLDHTIELVEKQKNTLI
Sval_AF_B1B2_19	VVKKFCKAFMYVPALGLHPMPLRNKAKITAYFGIGSKRNMRYFLLILVTVATSAFTKEDPTTLQIKQIDSGVFLHTSYMKTENWGLVGSNGLVVVNGHQAIIIDTPWSEVDTRELVSWAKEKGFHVEASISTHFHEDRTAGIQVLNSESISTYTSELTNELLIREGKPTATNVFSDSEFSLSEGLVEVFYPGAGHTRDNLVVWLPKNRILVGGCLVRSLESKGLGFTGDADVNSWADSIRNIQSKYPNIETIVPGHGKVKDKSMLDHTIKLAEKVTHKSTQPTADSPTD
Sval_AF_B1B2_20	VLGGNHDAGTKPQRLTLAPDVEVEELLPGIWLHTTYMDTQKYRRVGANGLIVIAEHDAVMIDLPWTNKQAGILFDWVMEEHHATIRTVVPTHFHIDCAGGLSEAHRRGADSIALNKTIDLLNKEGAPFARKSFVDETDLTVGTIKVELSYLGGGHTVDNIVAWIPDANVLFAGCLLKGRKQNHIGNTADADIDNYPATLAKMTKRFIEADIVVPGHGEPGGLDLIDHTGKLLRRYIE
Sval_AF_B1B2_21	LIFVINSDLLIAQNDLIELSEDLKIKKISENVFLHISYYDLENYKNVPANGLIVRENDKVFIIDTPWTNDETRLLLTWLEDSLKVMVEGVIVTHWHKDCMGGLEEIKKQKIRSYAYQKTIDIAPTENKPIPDIGFQDSLRISLDGREIICRYLGAGHTVDNMFVWIPKEKILFAGCPVKGLSSKSLGFIGDADLEAWPKTLKKVLKNYPDCQTVIPGHGDIGGTNLIHHMLDLLEEHHSKNKN
Sval_AF_B1B2_22	VGVGIFRSGVTGQQHSFQAGQGLISFKKILAIVLLLPALTWANKEDGKLDIAPFADNIWLYHSYMQTENYGLVSSNGLVVIDEGDAYIIDTPWSEFDTEALLDWIEGQGWETKASISTHFHLDRSAGIAVLNERSIDTYASHQTNQLLKEQGWALATKEFEGDSFSLLVGVIEAYSPGPGHAMDNIVVWLPQAKVLDGGCMIRAKASKSLGYTVDGSVADWADSVQNVINQFPDVVQVIPGHGQPGGPELLTHTQSLARQGARTLKNND
Sval_AF_B1B2_23	MKHVIGILTLLLLFSNCKSTKQMIAYNSSTLKIIPVSENAFIHISCLHTDDFGKVSCNGLIYINNKEAIVFDTPTTSDVSLELIKWISKIKKCDITGVVINHFHEDCLGGLEAFHKLGIPSFASIKTITLAQSNNYPTPQIGFDGSMKLVVGTKKVVNQFFGKAHTIDNIVSYIPSEKLLFGGCMVKSLNANKGFTGDTNLKEWSTTIQKIKTTYPNLKTIIPGHGAAGGTELFDYTFNLFK
Sval_AF_B1B2_24	LSTIMFSRILILLIGFICCMPLAISAESSGQLTITPLSSNALVKANQAQATQIQLFEYQSYFKTDDFGWVDANGLVVVEGKDAYLIDTPWSEKDTIALVEWIKQQNFILKASISTHSHADRTAGISYLNSIGVSTHVSAMTQKILTTQHKALASQPFDGDSFNLANGLLEARYLGAGHTIDNIVVWLPKAQLLFGGCLVKSAHSKSMGYIAEASLTDWPVTISKVKATFSDAEVVVPGHGAIGNAELLNHTQELVNVYLSKHQLD
Sval_AF_B1B2_25	MINFISAITFTIIFVVASFSSEAQPTEIVINNNIQLLKVSNSLFVHVSWTNSERFGRFSSNGVVYIKNGKALLIDTPMDSLLTMQLTNFLNDSLKTKVTHFIAGHYHNDCIGGLDYLHNLGVKSIGGNLTRQKCEELNLPIPQIGFDDSLLVDFNNGNVTCYYLGGGHSIDNIVVYFSNEKVLFGGCFVKSNSSGGMGNTKDADIKAWPNSITKTRERFTQAKIVIPGHGAIGGTEQLDHTLQLLETYKQNQK
Sval_AF_B1B2_26	VQSCSPEKENAIVYKTDSLVIEQITPTVFKHVSYLQTKDFGNVPCNGMIYIINNKALVFDTPTTDSVSKELIDWIRTDKKAEIGGVVVNHFHDDCLGGLKGFHDENITSYASNKTINRTKKDSLTIPKNGFETQLNLTLGSKKVITNFLGEGHTKDNTVSYLEDEKVLFGGCMIKSLKAKKGYLGDANVAQWSITVAKVKTTFPKVKTVIPGHGKVGDAGLLEYTFQLFKE
Sval_AF_B1B2_27	MKEMILLIAVCFCLSGFSQNVNNTFHISDDIDIVKISDEVYIHKSYRMSEQWGRVSANGVIYTDKKKAFIFDTPWTIEQTEILVSWISDSLQTEVVGFVPNHWHVDCIGGMECIKKHNIKSYANQMTINIAKEKELPLPENGFKDSLKIQLGDKHIECYYMGAAHSLDNIIVWIPSEQLLFAGCVLKGLSYNNMGFTGDGDLEEFPKTLEKVLAKFPEAKIIVPGHGEYGGIELIHHNIKLAKKAL
Sval_AF_B1B2_28	MLVLLPNNKGVLIDTPYENTGTEALLDWILTKFGNLELTAIVTGYHMDNLGGNELLISKGIDVYGADLTKKLVLEQGDSFKDFLIDRFKDNENKKYVDSYRKLNMTPPNKTFPIHEGLKLEIENELFEVYFPGESHTIDNTVVYLHKNKLLFGGCMIKGLMYDMPGYMGFANMVEWPKSIENTINRYPECEVVIPGHGDLGGKNILNHSLQIVNEWNKKTASQ
Sval_AF_B1B2_29	MRYLLLILITVATFTFAKENTTTLQIKQIDNGVFLHTSYMQTESYGLVGSNGLVVVDGHQAIIIDTPWSEDDTRELLSWANEKGFSVEASISTHFHEDRTAGIEVLNSESVSTYTSELTNELLIREGKPTATNVFSDSEFSLSEGFVEVFYPGAGHSRDNLVVWLPKNRILVGGCLVRSLDSKGLGNTGDADIYNWADSIRRVQSKYTQIETIVPGHGKLADKTMLDHTIKLAEKATQKSSQPTADSAVD
Sval_AF_B1B2_30	MQRIILGFIVSWIVAGMLPFAAAETLEPGLVVLPVEDGLWLHRSDKDWGDGKPITSNGLFVIGEDELAMIDTAWTDEQTGKLIEWAEARFGRPVRHVISTHWHWDRMGGMAEVNRRGIRGYALDRSAELGAEHGIEAPGTTFAKSIRIQLGDETIEAFHPGPGHTEDNTVVWLGSRKVLFGGCLIKTKDSRDLGYTDEADIPNWGDTLDRVLKRYGDARVVVPGHGELGDLSLVESTRTLVEETLKPD
Sval_AF_B1B2_31	MNRVFTKIIGYLFVCIFIFQGVLLAQGEKDSTIIVNEDIRLIRIKNSFYIHTSWYNFPGFGRYPSNGLIFIKNGKALLIDTPVSNDQTNQIHNFLKESMNLEITKVIVGHYHDDCMGGLEYLQKQGIPSISCELTKKKCKELGLPIPSLTFTDKMVIDFEGEQVICQYFGGGHTVDNIVVYFPKDHVLFGGCLIRSKKSKGLGNIKDAVIDQWDGTIEKIKNEYKDIDYIIPGHGYYGNKDLLRHTINLVEKHKN
Sval_AF_B1B2_32	MNNKIIFIIILTLIASFPSIAQSIGKIIIDKDIQITHIQDSIFIHETWVDSDKYGRFSSNGMIIIRNGQAIMIDTPMDNEKTKKIVLFLQDSMQVVLKKLIIGHFHDDCLGGLEYIQSKGIESIANYMTINKCKDLGLTKPSVSFKDSLIFDFNGETIICRFLGAGHSFDNITVWIPNKKILFGGCLIKAASSKSLGNLSDAVLSDWDITVKKLKAKYSDIEVVIPGHGKLGCFKLLNHTINLVGKHKND
Sval_AF_B1B2_33	MRYLLLILITVATCTVAKENSTTLQIKQIDNGVFLHTSYKMIGEYGLVDSNGLVVVNGHQAIIIDTPWSEDDTEKLLSWIKGKGLNVEASVSTHSHEDRTAGIQALNSESIPTYTSELTNEILVREGKPTATNVFDNSEFSLFDGLVEVFYPGAGHTEDNLVVWLPENSILFGGCLVRSLEWEGLGFTGDASVNSWADSIRKIQSKYTKIETIVPGHGKVGDSSILGHTIKLAENASNKSIQPTAKAATD
Sval_AF_B1B2_34	MRYLLLILITVATCTVAKENSTTLQIKQIDNGVFLHTSYKMIGEYGLVDSNGLVVVNGHQAIIIDTPWSEDDTEKLLSWIKGKGLNVEASVSTHSHEDRTAGIQVLNSESIPTYTSELTNEFLIREGKPTATNVFHDSEFSLFDGLVEVFYPGAGHTEDNLVIWLPENRILFGGCLVRSLEWKGLGFTGDANVSSWADSIRKIQSKYPKIETIVPGHGKVGDSLILGHTIKLAEKASDKSTQPTAKAATD
Sval_AF_B1B2_35	VSPHGFAFNTQIEGEDIMRSVFILCNRVVGLLMASGAIAALLYVLCACLARPVLGGDLDADTKTQRLTLAPDVEVEELLPGIWLHTTYMDTQKYRRVGANGLIVIAEHDAVMIDLPWTNKQAGILFDWVMEEHHATIQTVVPTHFHIDCAGGLSEAHRRGADSIALNKTIDLLKKEKAPLAKKSFVDETDLKVGTIEVELSYLGGGHTVDNIVAWIPDANLLFAGCLLKGRKQNHIGNTADADIDSYPATLAKMTKRFIEADIVVPGHGEPGGLDLIDHTEKLLRRYIEHRGSVDAAAHHD
Sval_AF_B1B2_36	MYKTLLFFVFGMLLVGCKHSKSNVVFESETLRIEKLTENTFVHISYLQTQDFGNVVCNGMLTIDNGEALIFDAPTTNEVSKELLDWIENSLECKPIGVVATHFHVDCLGGLDEFHSRNIPSYANNRTLILAKETNRIVPKAGFDQILELKVGDKKTITEFLGEGHTKDNSVSYFPYDNVLFGGCLIKSINASKGNLEDANTDEWSNTVRKIETKYNATEIIIPGHGEVGGTDLLDYTIDLFKK
Sval_AF_B1B2_37	VSDKLTLIQLSDKVFIHTCENSNGIVFINEKDALIVSTPDSDNETQNLIDWVTNERKAKIIGYVIDRWHPDAMEGLDVVHENGIKSYSYELTRQIAKDKGLPIPQNGFDPKREIKVGNKMVICHYLGEAHTKDGIVVWIPSEQILFGGNEIRNNNGWVGNIADANLYGWSETAERVRNEYGSAKIVIPGHGKHGGIELIDYTIELYKFDSLINPLDNQKLSALPTFDNKEDFLIKADSDSLQSGKRILTNAIVIIEDSSKYARIESTLVKYQPDKKRI
Sval_AF_B1B2_38	LAQADHKIVIDQDIQLIHLQDSIYIHVTWHSLENFGRFPSNGLLVIKNGEALMVDTPMDEDKTKRLIRYLKDSLSVDLTKLVIGHFHDDCLGGLAYLQSIGIKSVANSRTIAKCIETKLPIPSASFADSLTFDFNGEQINCRFFGAGHSFDNITVWIPGKKILFGGCLIKSSNSKGLGNLSDAVVSDWDLTVKKLRDTYTDIKFVIPGHGNFGGTELLTHTIELVKKEKNR
Sval_AF_B1B2_39	MLFRKLVVALIISLFALSACQKNPALNKTVKNNTHLIRLGENIAVHTTFKDYGNFSVPANGLVINTKQGCVLIDTGWEPSQTEQILKDARRMFGRKVKFALLSHAHEDRAGGTEVLHRAGIPVFGHEKIIKEAERNGFFPPDYTFSSDTSFFFGGTEIRAIFPGHGHSPDNVVYFLPEDKLLFGGCFVKSNTAQNLGDTKDADLVSWKRAAEKLYNDHREIPLVIPGHGPFGNSLLLR
Sval_AF_B1B2_40	MTIALYMKYLVFAVLTLNITVQLFGQDIKVSDKLTLHKLSEHSYKHTQGNNNGLVYINNGEAIIVSTPASDIETQNLIDWVKNDKKANIVGYIIDRWHTDAMEGLDIVKQNEIKSYSYELTKTIARAKGLPIPEIGFDPKLELIVGGNKVICHFLGEAHTKDGIVVWIPSEQILFGGNGIRNYNGWVGNIGDANLEEWSKTAERIKKQYGTAKIVIPGHGSIGGAELIDYTIELYKTDNKSWVLNNQEIYVSPNFKHNEDFLIIAESDSIQDENQILRNVIFYIQDSTKYAEIESALINYQPEIKRIDSD
Sval_AF_B1B2_41	LSVWADRHIHIGLDEREMTGLINNQMLNLKYYTFLFLIIDLLGCKSQKALVMYESDSLKVEQLTKNTYRHISYLATKDFGKVACNGMIVISGGQALIFDTPTTDADSKELLDWIENTLKCTTVGIVVTHFHNDCLGGLEEFHKRRITSIALFETIELAKKDSVEIPSLGIDNNLDITVGGKIVVLEFLGEGHTSDNIVCYFPDDEVLFGGCLIKTLNASKGYLGDANTAEWSNTVKAVKAKYGQAKVIVPGHGNPGNADLLDYTIELFKNE
Sval_AF_B1B2_42	MKNIIFYKLFKILIIIILISFHSCDESIKLNEIYKTKSLKINQLSEHAYIHESYLDTEAYGKVPCNGMIFIDGLEAVVFDTPTTNKTSQELIDWLKNDMNCKVRSVIVTHFHVDAIGGLEAFHENEITSFANSFTIDIAKEKELVVPEYGITSSYEHQFGNSKVISLFVGEGHSKDNIVGYFSDEGILFGGCLVKALGAKKGNLEDANTAEWPKTIEKLSVMVPKVQIVVPGHG
Sval_AF_B1B2_43	VSIRMRENLIGVLTCFSNRANSMKLRFITSSLLSLFTVLNLFAQQPKSVYRSENLEIKQVTPNTFVHISYLNTQDFGKVGCNGMIVINEGEALVFDTPTEDEVSRELISWLEKEQKVKVKAVLATHFHNDCVGGLEEFKARGIPTYGSFKTIVLAKEAGSPVPEKGFDEEQILEVGTLRVINRFLGEGHTRDNVVAFVPSDRVLFGGCLIKELGANEGYLGDANTGAWSETVARVKSTFSEVQTVIPGHGKIGNAELLDYTIRMFEGK
Sval_AF_B1B2_44	MKCLSLLFTLLLINSAAAKTLDFEHIRVNTDIELIKINENYYVHTSWFDFPGFGRFPSNGLIFVKNGKALLIDTPNTNEQTLILYNFLQDHLKTTITKIIVGHSHSDCMGGLSALHEKGVESIACGKTIQICTSQELPIPQKAFADSMDLEFEGETVVCRYFGAGHTVDNTIVYFPTSKILFGGCLIKSLNSKGLGNTKEAAIEHWENTILNIKKAYPLIKLVIPGHGVFGDRNLLDHTIALVKDHKQ
Sval_AF_B1B2_45	MEFKPKEIYKTNDLIITQIAENAFTHLTYLQTNDFGNVPCNGLIVRNSNEVIIFDSPTNNKSAEELIKWVEETSNCKINAVIPTHFHDDCLGGLKAFNEHHIPSYAYFKTVELAKENKYEIPKNSFDHLIILKVGTKNVSVKFFGQGHTIDNVVGYFQSENIMFGGCLIKELKASKGYLGDANVAEWLNTVEKVKEEYPKVKIVVPGHGSYGDQKLLDYTIKLFKTQ
Sval_AF_B1B2_46	LSQVAKFVTLQIFKLSVWADLHIHIGLDEREMTGLINNQMLNLKYYTFLFLIIDLLGCKSQKALVMYESDSLKVEQLTKNTYRHISYLATKDFGKVACNGMIVISGGQALIFDTPTTDADSKELLDWIENTLKCTTVGIVVTHFHKDCLGGLEEFHKRRITSIALFETIELAKKDSVEIPSLGFDNNLDITVGGKIVVLEFLGEGHTSDNIVCYFPDDEVLFGGCLIKTLNASKGYLGDANTAEWSNTVKAVKAKYGQAKVIVPGHGNPGNADLLDYTIELFKNE
Sval_AF_B1B2_47	VSMNNKLKYLLTGIILLITGYQSFGQEIKISENLILHKLSEHCYVHTQKNNNGLIYINNGEAVIVSTPNSDIETQNLIDWVRNEKHSKIIGYIIDRWHPDAMGGLDIVQENGIKSYAYELTRQIAKEKGLPIPEIGFNPKKEIKVGDKKVICHFLGKAHTSDGIVVWIPSEKILFGGNEIRNYNGWVGNIGDANLDKWSETATNIKREYDSAKIVIPGHGKYGGVELIDYTIDLYKLPKNESIANSSEISIKPDFKTCNEFYIKAESDSLQG
Sval_AF_B1B2_48	IIINKNIELIQLKDSFFVHKSWTKSEQYGRFPSNGLLFIKNGKALMIDTPSDNELTKQLFSYLLDSMNVTITSFIAGHSHIDCMGGIDYLHTKNVHSIAVDLTKKKCVTQNLTIPKQIFSDSLNFSFNGETVICQYFGAGHAVDNIVVYFPERKVLFGGCLIKNIKSKSLGNVKEAVISDWDTTVQKLKDTYKYLDFVIPGHGSIGDAQLLDKTIELVKMEKSK
Sval_AF_B1B2_49	MRIIFLGLLVLLIHSPGFSQAEDKTIKISDELELIQISDNAYIHVSYKLSPKWGRIGANGLLLINNKQAFLFDTPWTEKQTENLISWIKDTMNVEIVGFIPNHWHDDCLSGLGNIHKQGIKSYANQQTIDIAKTEGFPVPEYGFKDSLELKLGEKRIECYYLGAGHSMDNIAVWIPSEQILFAACMVKNIRSKNLGNTTDGDLIAYPKTLTKVMRKFPSAKIVIPGHGKYGGLELIEHTIELTRN
Sval_AF_B1B2_50	LHCGKSGSMQKSLAMDFNYAYLFSNCIISSHEVARSQWNVIIKQRGNTLNLIKSINKDTNDMKFLSLLFTVLCINSAVAETVDLVHIKVNQNIELTKINENFYIHTSWFDFPGFGRFPSNGLIFVKNGKALLIDTPNTNEQTLILYNFLQNHLKTVVTKIIVGHSHKDCMGGLSALHDKGVESIAFSKTLQICRSQNLPTPQKSFADSISLEFEGETVDCRYFGPGHTVDNIVVYFPASQILFGGCLIKSMRSKGLGNTKEADTKNWDNTVLKVKKAYP
Sval_AF_B1B2_51	VRNEQHAKIVGYVIDRWHPDAMGGLSIVKNNGIKTYAYELTIQIAKEKGLPIPEIGFDPKKEIKVGDKKIICHFLGEAHTSDGIVVWIPSEKILFGGNEIRNYNGWIGNISDANLDKWYETAKNIKREYGSARIVIPGHGKYGGSELIDYTIDLYNIPKNESIANSSKISIQPDLKTEYDSIQDGKRILKDVIMIIQDATKFIEIESPQIIYQTDKKRIDSETGRLRIYDK
Sval_AF_B1B2_52	LRPTTINEELSVQPMGGDTWVVVHEKPWAANSLLARMPDGTIVLCDTPSDDAATTQLIAWVRKGFGAEVKIVAINSHFHPDAMGGNAALKAAGVTSYGSTMSAQMLSERGAKLKTGVLSSLADNPELQSRFKDARWLPPAEQFNPVEGLELTFGTEKVVLFYPGPGHSPDNIVTWFPKRRVLFGGCLVQAGKGIANDVDADLEEWPRSIDKLRTFKARTIVPGHGRAGGPELLDHTNHIVAAHVKAKQEP
Sval_AF_B1B2_53	MAFNTIAIKYRTKTIIKICSFLLISCTSPLNSQLNPSLKVSDNIQLHHLGDSIFIHESLHSFPQFGTFPSNGLIIISQGQALMIDTPVEEDETIILYNYLLDSLNVQITHFIPGHFHDDCIGGLTALHKLGVSSKCFEKTYELSIKNGFPVAQEQFGPNHDFKFNDRKIICNYFGPGHTEDNITIWIPENKILFGGCLVKSLDYNGTGNLKDANPQEWPGTLKKIASSFPDVKVIVPGHGMWGGKELLKHSIDIFENYNNLK
Sval_AF_B1B2_54	VSDKLTLVQLTDKSYIHTCQNSNGLVYINENDALIVSTPDSDFETQNLIDWVVKKRKANIVVYVIDRWHPDAMEGLDVVHQNGIKTYSYELTRQIAKEKGLPIPNNGFDPKAEIKIGNESVICHFLGEAHTKDGIVVWIPSEQILFGGNEIRNYNGWVGNIADANLDSWSETAEKVKKEYGSAKTVIPGHGKHGGAELIDYTIELYKVDTQNRILNNQELFPRSFFENNEDFHVIAESDSIQNGKRILKNAIVYGQDSTKYVKVESPLIIYQPDKKRIDSD
Sval_AF_B1B2_55	LRYAAGMREQRVYLGLICGLFLVAGIATAEELAPGVAVEPLDTVVWMHHSDKDWGDGKPITANGLFVVGERTVAMIDTAWTDEQTALLIDWAEAKFQKPVRHVISTHWHWDRMGGMAEVNRRGISGYSLADSARLGIENAIEPPPITFARTLHIDLGNEELEVHFAGAGHTIDNTVVWLERRKWLFGGCLIKAAAWSGLGYLKDADVPAWQPTLQAVAERYQDAVRVIPGHGASGGLELVHHTAELVAAELQ
Sval_AF_B1B2_56	MRYFLLILVTVATCTFAKEDSTTLQIKQIDNGVFLHTSYMKIENYGLVGSNGLVVVDGHEAIIIDTPWSEEDTRKLLSWAKEKGFSVEASISTHFHEDRTAGIEVLNSESISTYTSELTNELLIREGKPTASNVFSGSEFTLSEGIVEVFYPGAGHSKDNLVVWLPKNRILVGGCLVRSLDSKGLGNTGDADIYNWADSIRRVQSKYTQIETIVPGHGKLADKIMLDHTIKLAEKATQKSSQPTADSAVD
Sval_AF_B1B2_57	LLFIALQGKAQYPADTIYISPDIRFIQIQENYYIHESFTNASFGRFSSNGLLLIKNKKALMIDTPMTIEETKLIYDFLHDSLGVKIEVFIGGHSHNDCIGGMGFLQEKGAITILGNKTKELCRISDLPLPKISFDTKYEGIFEGIPFECGYFGGGHSEDNIVVYFPASQLLFGGCLIKSMGSRNMGNTADANKGEWTNSLRKVQRAFPNAKLVIPGHGIPGNKDLLSFTINLAEKTFGKISD
Sval_AF_B1B2_58	MHKKLIIFSILILICLTALNSVTKKHIVNKDIQLIPIQDSIYVHVSWTDSKKFGRYPSNGLVIIKKGEAILIDTLANNEDTEILVNYLEKKMQVKVVKLIIGHYHDDCLGGLEYIKNLKIESIANILTYEKCKELNLPLPSNTFKDSYKFDLNGEKIICRFFGGGHTFDNITVWIADKKILFGGCLIKSINSEKLGNIRDARVNEWIHSIKKIIETHKNIKTVIPGHGKIGGPELLTHTIDLVKKYTNNNKKTK
Sval_AF_B1B2_59	LKCIVLTIIETNKKAALIDTPYDGVATLALLEWIDKQFAELHLYEIVTGFHQDNLGGNEVLIERDIPVYGMQLTANLLKTEGNEFKKVIIESVKNNENKAFYERYTNLVLTPPDHTFDLKKNESKLIEIENEIFEFYYPGETHTVDNSVVYLHGKNLLFGGCMIRALSNQRPGYIKYANMKEWPVSVELVLEKFSKSIVVIPGHGFEGDTSLIHHTIDILDIWNNNN
Sval_AF_B1B2_60	IYQSENLEIIKVTDLVFIHVSFLETESFGKVPCNGMVFLSDSEAAVFDTPTTEEAANELIDWIRLDLKSEPKAVIVHHFHNDCLGSLATFHSYEIESFGSLKTIDLATKEGSVIPQRTFEENLKLTIGSDTIVTSFFGEGHTVDNVVSYIKREEVLFGGCLIKEWQAIEGYTEDVNLEEWSNTVSKIKKEYNNIKVIIPGHGSHGGTELLDYTVGLFQKYKSKI
Sval_AF_B1B2_61	MAFNTIAIKYRTKIIIKICSILLISFSSPLNSQINPSLKVSDNIQLHHLGDSIFIHESLHSFPQFGIFPSNGLIIISQGQALMIDTPVEEEETIILYNYLLDSLNVQITHFIPGHFHDDCIGGLSVLHKLGVSSKSFEITHELSIKNGFPVAQEQFGHYHDFKFNDRKIICNYFGPGHTEDNITIWIPENKILFGGCLVKSLDYNGTGNLKDANPQEWPGTLKKIASSFPDVKVIVPGHGMWGGKELLKHSIDIFENYNNLK
Sval_AF_B1B2_62	MLAPVNSDVRAQTGAMRKFAAVLVYCLLGLVSKPAYSESQIELRPLVEGVWIHTSYYTYPGGSEYPSNGLVVRDGRGLILIDTAWGEIQTVELLKIIKAKINLPITMAMVTHSHGDRASGIDVLKANNIKVFAHPLTRQLTVEHGLPVPDEIFSQLNKRGSTVSFGNTEVFFPGIAHAPDNLMVWLPDHKILFGGCAVRALSVNSAGNIAHGDAASWLQAMRETGQLYKCAKIVVPGHGESGGLELLAHTEKVVGEAAE
Sval_AF_B1B2_63	MKYSICKYIFVLLLIFFTIESIRAQEKAIHINSDLKLIPLSESFYVHTSYYHYPDFGRVASNGLIFIQKGKALLIDTPGDNEQTKQLVNFLRDSLHIEIKKIVVGHSHNDCIGGLDYMHSLGIESVSGLLTQDQCRNENLPIPSIAFQKKLQFDFCGKTVVCQYFGGGHTEDNIVVYFPEEKVLFGGCLIKSLQSKSLGYTGEADMENWDKTVGQLLKVYPEIEFVIPGHGAYGDSSLLTHTIDLVKNNRGK
Sval_AF_B1B2_64	LAAPHPVAATDATSHELPPDLRVEAVAPGVWRHISVRFVPEYGPVPANGLIVVGKDAAALIDTPWTDEQTALLFDYVDREFGVKIAHVVATHSHGDCMGGLAEAHERGATSYALELTAEFARSAANPVPRQTFTEAGKFSLGDMDVELRYFGGGHTRDNIVAWIPQQKVLFGGCLVKRKGGSPGYTAEADLVAWPDTIRKVKAAFPQAEIVVPGHGSPGTLDYLDFTAELVEGLEQ
Sval_AF_B1B2_65	MKQRIYFIGVFLLLFCSQAAAQIDYSKKIDVEKINDTVYRYVTYFEFEKWGAVAANGLLIKTSEGVVVVDAPWNNEQSLSLVTWVKENWGLDIKIVIACHSHVDCVGGLQALHNAGAKSYSLNMTQAFLEESIFAKPIHGFDDSLTLVFGGMEMELYYPGPAHTADNIVVWLPQSKLLFGGCAVKTSYNKSLGNTADADVSAWPTSINNLLARYSMAKYVVPGHGDVGGLEYLDHTLKLISEND
Sval_AF_B1B2_66	MRKIFLGLFIVWIQITGFSQSEDKTIKISDDLELIQISDNAYIHVSYTISPKWGRVGANGLLLIDKTQAFLFDTPWTEKQTENLISWIKETMNVEIVGFIPNHWHEDCMGGLGYIHKQAIKSYANQQTIDNAKTKDLPVPEYGFKDSIELKLGEKLIDCYYLGAAHSMDNIVVWIPSEQILFAACMVKNMRSKNLGNVADGDLIAYPITLTKVMNKFPSAKIVIPG
Sval_AF_B1B2_67	VDGFGKVFSNGLVVVSGGEALLVDTAWGDSLTAILVEWITTDLRATLRRAVVTHGHDDKMGGISTLQANGTVVYAISETAQWAMDHGLPAPDSLLASKDRLNVGSRVVETFYPGGGHAPDNIAVWLEDEHLLFGGCMIRPGESKSVGYIGDAVMDSWPGSVERVKARYPAAKAVIPSHGRPGGLELLDNTLDILRSWWTDNADQAKTQEDTMLTVPGTAEVNGTVLQYDVTGEGHPLVLIHGGLMDSRMW
Sval_AF_B1B2_68	MRVLLVIFTLIWVTSVSANEEIPDLVIEEIQQDVYLHKSFSYVDGYGLVSSNGLVVIEEDDAFIVDTPWSERDTEELVKWIEERNLQLIGSISTHSHEDRTAGIKWLNAHSIPTYVSALTNTLLEKDGKELASNTLEETDFVLADGLIEVFYPGGGHTIDNVVVWLPKSKLLFGGCFVRSLGSKGLGYTGEAYIEAWPVSVEKVLLKYPDAGLVIPGHGKYGDIGLLENTRKLAESASDKSTQPTAKSSAD
Sval_AF_B1B2_69	MRYLLLILITVATCTVAKENSTTLQIKQIDNGVFLHTSYKMIGEYGLVDSNGLVVVNGHQAIIIDTPWSEDDTEKLLSWIEGKGLNVEASVSTHSHEDRTAGIQVLNSESIPTYTSELTNEILVREGKPTATNVFHNSEFSLFDGLVEVFYPGAGHTEDNLVIWLPENRILFGGCLVRSLEWKGLGFTGDANVSSWADSIRKIQSKYPKIETIVPGHGKVGGSSILGHTIKLAEKA
Sval_AF_B1B2_70	MTIALYMKYLVFAVLTLNITVQLFGQDIKVSDKLTLHKLSEHSYKHTQGNNNGLVYINNGEAIIVSTPASDIETQNLIDWVKNDKKANIVGYIIDRWHTDAMEGLDIVKQNEIKSYSYELTKTIARAKGLPIPEIGFDPKLELIVGGNKVICHFLGEAHTKDGIVVWIPSEQILIGGNGIRNYNGWVGNIGDANLEEWSKTAERIKKKYGTAKIVIPGHGSIGGAELIDYTIELYKTDNKSWVLNNQEIPVSPNFKHNEDFLIIAESDSIQDENQILRNVIFYIQDSTKYAEIESALINYQPEIKRIDSD
Sval_AF_B1B2_71	MTRMLFSLVALLFIFNIVLGQNRDEIFVSKDIQLILLEDSVFIHTSWHNSEIHGRFPSNGLLIVKNGDALLIDTPMDIKKTTELDHFLQDSLGIKIIEFIAGHSHDDCMGGLEYLHEQKVHSLANIETRKLCEEQDLPLPKSTFSDSISIDFNGKQIQCYYPGPGHAFDNIVVLLPENKILFGGCLIKSLSSKNLGNIADAFVKEWDKSVSNVINWTRGKIKVVVPGHGHSGGRELFFHTIGLVEKHNNN
Sval_AF_B1B2_72	MRKIFIGLLVLLIHATGFSQSEDKTIKVSDDVELIQISDHAYIHVSYTMSPKWGRVGANGLLLIDKKQAFLFDTPWTENQTENLISWIKDTMNVEIVGFIPNHWHNDCMGGLGCIHKEGIKSYGNQQTIDIAKIKDLPVPKYGFKDSLELKLGEKRIECYYLGAAHSMDNIVVWIPAERILFAACMVKNIRSTNLGNIVDGDLIAYPKTLTKMMKKFPSAKIVIPGHGKSGGLELIEHTLELTRN
Sval_AF_B1B2_73	MLRRSVVVVLLIVVWLVPGFCYAQNAEDRKSVTLNEDLRLEELSPGLWWHVSYSELPSFGRVPANGLLLITDAAAVMVDTPWTDEQTGQLFDWVQQRFGIRLGHVIATHFHVDCMGGLAEAHRRGAESYALALTSEFARRDNLPLPSHTFTGSLNLDVGGTKIELRYFGGGHTRDNIVVWFPETKVLFGGCLVKRDGAGRGNIAEADIASWPDTVRKVRAAYPDAKIVVPGHGPPG
Sval_AF_B1B2_74	MRKIFIGLLVLLIHATGFSQSEDKTIKVSDDVELIQISDHAYIHVSYTMSPKWGRVGANGLLLIDKKQAFLFDTPWTEKQTENLISWIKDTMNVEIVGFIPNHWHNDCMGGLGCIHKEGIKSYGNQQTIDIAKIKELPVPEYGFKDSLELKLGEKRIECYYLGAAHSMDNIVVWIPAERILFAACMVKNIQSTNLGNIVDGDLIAYPKTLTKMMKKFPSAKIVIPGHGKFGGLELIEHTLELTRN

### Sheet: ClassB3
Sval_AF_B3_1	LGRPANSTGQSRLREPDRFRIHCSGYCIGRTHRRENCTCVFCGETEHALRCIPYRGFCATSFPGCPVTRITFCLTLVVLLAACGPRQLEPDVPYECERCEDWNKPHKPFRVHGNTWYVGTDGLSSILVETDAGLILVDGGLPQSAQLIDANIRELGFDPLDIKAILVSHPHFDHAGGVAALQRMTRATVFTSEAGVETLSSGTLGEDDPQYIVDSDAGSFPAIGKLISVRDGEYISVGSTNVWAVHTPGHTKGSVTWTWESCAMNTCYDVVYADSMTAVSAPGYSFATSGTADRMIESAGVIGDLDCDIVLSPHPFFFGMHDKLERRDKGNPFVSEFGCVFYAETALDWIERRLDAEGR
Sval_AF_B3_2	IEGIQGSRAEPTSLRSIFPFWYEPAEPFRVIGSIYFVGTRGLSMFFIPTSEGHILIDGGVPENAPMIANSIRKLGYRPEDIAILLNSHAHVDHSGGLAELKALSGAKLIASEGDRSALEGGFLLGSEDRLVFQAPPVGVDRIIEDSETLSLGGVSLSAHMTPGHTRGCTSWKLSVTEADRTYNVLVFCSASVSVNQLVNPPQYPDIVEDYRRTFKRVANWRPDVFLANHPEFFDLETKRKRLEDGDPLAFVDANAFSNFIVETEYAFEDALKKQYDQTVKND
Sval_AF_B3_3	MNRWVFVCFVTGLLVACGTRELEPDADFECSNCENWNQPQAPFRIYGNTWYVGTAGLSSLMIETDDGLVLIDGGLTQSASLIEANIKSAGFDPLKISAILVSHAHFDHVGGVAALQRLTGAKVYSSNAGVGALKSGQLPSDDPQYLYGPENASFPAVENLVALADGEAINVGGVEVRAIYTPGHAPGGTSWTWESCALGTCYDVVYADSLTAVSAEGYRFTDGPAANQIIESADALSNLDCDILISPHPFFFGMQEKLEKRDEGNPFVNNVACMIYAESILMWLEQRLKSERGAQMPMPEIVIDPEQM
Sval_AF_B3_4	MNRFSLLVLASFLISACGPKQLEPDTDFECSNCEDWNRPQEPFRLYGNTWYVGAAGLSSILIETESSLILIDGGLPQTAALIDANLKRAGFDPMDISAILVSHPHFDHAGGVAALQRLTGATVYTSVEGAKVLRSGKLQSDDPQFAYGPANTSFAAIKNVVTIADHDQVSIADVDVTAVYTPGHTPGSISWTWESCALGTCYDVVYADSLTAVSAQGYRFSAGPAANQLIESAGIISELNCDILLSPHPFFFGMQDKLEKRDEGNPFVNNVACMMYAESSLDWLQQRLNSEGAQ
Sval_AF_B3_5	MSRWLVLIIVSFLLSACGPKQLEPDESFECWNCEEWNLPQEPFRLYGNTWYVGTASLSSILIETESGLILIDGGLPQSAALIDENIRAAGFDPMDISAILVSHAHFDHAGGVAALQRYTGAAVYTSAAGAQVLESGILQVDDPQFGHGPDNTAFPAIEHVVSLADHEIVTIGGVDVSAVYTPGHTPGGVSWAWESCALATCYDIVYADSLTAVSAEGYRFSDGPAANQIIESAGAISELYCDILLSPHPFFFGMQDKLEKRDEGNPFVNNVACMIYAESALDWLEQRLDSER
Sval_AF_B3_6	VIRSCFLLLGAFLLAACGPRELEPDAAFECSNCKRWNLPQEPFRIYGDTWFVGTAGLTALLIETEEGLILVDGALPQSAALIEANIRKLGFDPLNIKAILLSHAHYDHAGGINALQRLSRAVVYTSSDGAEVLRNGKLQADDPQVLYGPENTSFPAATNVSSVANGEFVTIGGVDVKAVYTPGHTPGGVSWTWESCALGTCYDIVYADSLTAVSAEGYRFSDGPAANQLIESAGAISELDCDILLSPHPFFFGMQNKLEKRDEGNPFVNNVACMIYAETALDWLEQRLVSER
Sval_AF_B3_7	LVKVISTVLLLLTASTCVAAPLSPLSSDQEIDEALASSPEDFEVERYWHDSQEPFRITGNIHYVGTKELSVFLVTTPRGHFLIDGALKQSPTAIIANIAKLGYDVKDVRYLLNSHAHFDHAGGLAALKRASGAQMVASAEDKPILEAGENTFDSGNVIRFPAVRVDRVVGDGEALELGGTTLTARVTPGHTPGCTSWTMDVADQGGPAHTVLFHCSASVGGLSLFPETYPGQITDFRETFARFHAMKADILLANHAFYFNMHAKLARQSIGEKNAFVDPQELARFNAEMVSNFEAELKIQQEDY
Sval_AF_B3_8	MSRLGLLIFSLFLLAACGPRELEPDAAFECSNCERWNMPQEPFRILGNTWFVGTAGLTALLIETDDGLILIDGALPQSAALIDSNIRKLGFDPLNIKAILLSHAHFDHAGGLNALQRLSGSAVYTSPDGAKVLKSGMLQEDDPQFLYGTENTSFPAVDKVTGIATGEFVTIGGVDVKAVHTPGHTPGGVSWTWESCALGTCYDVVYADSLTAVSAEGYRFSDGPAANQMIESAGAISELDCDILLSPHPFFFGMQDKLEKRDAGNPFINNVACMIYAETALDWLEQRLVSER
Sval_AF_B3_9	LFVLWGFCMSRTCFLVLSTFLLAACGPKELEPDATFECSNCERWNVPQEPFRVYGNTWFVGTAGLTALLIESDQGLILVDGALPQSAPLIAANILKLGFDPLDIKAILLSHGHYDHAGGINALQRLSGATVYTSPDGAKVVESGLLQEDDPQFLHGPENSSFAAIRNVKGIADGELVSVGGVDVKAVHTPGHTPGGVSWTWESCALGTCYNIVYADSLTAVSAEGYRFSDGPAANQIIESADAIAGLDCDILLSPHPFFFGMQEKLKKRDDGNPFVNNVACMIYAETALGWLEQRLESER
Sval_AF_B3_10	VELPPCHLELRRHVEASAGYLGVVWLLPAGADDRHARPLANFPDQQGISIPMNQQKVRRPMKSMNRHFLWLALCAALFAVPALAADDEDDVHCDNCEDWNQPQAPFNIFGNTWYVGTAGLSSILITSDAGHVLLDGALPQSAAQIQANIEALGFRMSDVKLILNSHEHWDHAGGIAALQRASGAEVAASPAAARVLREGTVGSDDPQFDPASPVTIPKVSEVTEVTDLGTVKVGDLVVKAYATPGHTPGSTTWSWTSCETDHCRKVVYADSLNPVSLGDFRFSGGNGHPDISEQFAGSIARVAALPCDIALSVHPGMTETFEKLSARTTDKNTFIDPSACTTYANAANEKLRARLEAERQPKAGATSN
Sval_AF_B3_11	MSRYCFVVAVGFLLSACGPNELEPDSAFECSNCERWNMPQAPFRLYGNTWYVGTAGLSSLLIETESGLILIDGGLPQSAAVIDGNLKAAGFDPLNISAILVSHAHYDHGGGVAALQRLTGAAVYTSAEGAKVLQSGKLQADDPQFQYGPKNTSFRAIKNVIAIADREIVTIGDVDVTAVYTPGHSPGGVSWTWESCALGTCYDVVYADSLTAVSAEGYHFSAGPAANQIIESAGALSDLDCDILLSPHPFFFGMQDKLEKIDDGNPFVNNVACMIYAESSLDWLEQRLESEGSRKLQLPIAE
Sval_AF_B3_12	MNRFSLAGIAVFSVFLIAACGPKQLEPDEAFECSNCEDWNRPQEPFRLYGNTWYVGTAGLSSILIETESGLILVDGALPQSAVMIDANIRSAGFDPLQISTILVSHAHFDHAGGVAALQRLTGAIVYTSVEGAKALRSGKLQSDDPQYGYGPENTSFAAINNVVVLADRESVTIGGVDVTPVYTPGHTPGSVSWSWESCALGTCYDVVYADSLTAVSAQGYRFSAGPAANQIIESAGAISELDCDILLSPHPFFFGMQDKLEKRDEGNPFVNNVACMIYAESALDWFQQRLDSE
Sval_AF_B3_13	VKQLQATLFLLAATFSVCASETFEYDAAIECYSCEEWNAPQEPFRIHGNTYYVGSAGLAAILIDTGAGLVLLDGGLPQTAALVAANIEMLGFSIEDVQAIGLSHAHYDHAGGLAALQRQSGAPVVTSAAAIEALKIGNLLVDDPQFVVGGEHTAFPAVAKTRLIEDGDSISIGDVNVTAVYTPGHTPGGVTWSWLSCAAGECLNIIYADSLTAVSAPGFLFSDRSADETGAILRHSIERVAKLDCDIFLTTHSFKFQMQTKTQETEVGNPFVDDQGCRRYAELALTKLNKRLSAGG
Sval_AF_B3_14	LAALSAVAPAEQPGASKDIASACGTRDGWSEPAPPAKIHGKSWYVGTCGITVVLVETSAGLVLIDTGPEDAAPHVRASIRALGFNPRQIKWLLMTHEHFDHVGGMAAIQQATGGKLVVSSGAEAAMRSGKADAEDPQAALLAKYPMKPARVDRVLRSGGSLVVGGTRFTMHANPTHSPGSASWTWQSCEQGKCLTIAYADSVNTISSDDYHFTRHPERVDAARAGLRTIEALPCDLLLTPHPGGSDLLNRLSGKRPLTYPRACSAYAAGGSDRLAKRLDKEASAK
Sval_AF_B3_15	VNRFGLLIFSLFLLAACGPRELEPDAAFECSNCERWNMPQEPFRILGNTWFVGTAGLTALLIETDDGLILIDGALPQSAALIDSNIRKLGFDPLNIKAILLSHAHFDHAGGLNALQRLSGSAVYTSPDGAKVLKSGMLQEDDPQFLYGTENTSFPAVDKVTGIATGEFVTIGGVDVKAVHTPGHTPGGVSWTWESCALGTCYDVVYADSLTAVSAEGYRFSDGPAANQMIESAAAISELDCDILLSPHPFFFGMQDKLEKRDAGNPFINNVACMIYAETALDWLEQRLVSER
Sval_AF_B3_16	MSRLFAIVLMSSFIVACGPKQLDPDETFDCSNCESWNTPQEPFRIYGNTWFVGTAGLSSILIESEDGLILIDGALPQSAPLIDANIRKLGFDPHEIKAILLSHGHYDHAGGINALQRMSGAVVYTSDAGQQVLSSGELQDDDPQYLRHIDASGIPGVKNVTAIGDREVVSVGTVDVTAVYTPGHSPGGMTWAWESCALGGCYDVVYADSLSAVSAEGYHFSDGPAANQIIESAAAIADLDCDILLSPHPFFFGMQAKLEKRDEGNPFVNNVACMIYAETALDWLEQRLQSEGG
Sval_AF_B3_17	MNGGPQMKSMPQQAMGSVQVRSFRWCPCSRAMAESSSPASASVRIFHARPPRKRMTMTRARRYLLLTAACAAPLSVLAAQGAITPRANECQYCAAWNLPQQPFAIFGNTYYVGTHGLSAILLTSDSGHVLIDGGLPESAPAIMSSIRALGFRVEDIRLILNSHAHYDHAGGIAELQRASGARVAASPWSAGVMTRGESGQDDPQFGVLLSYPGAVSVKTIGDGDTLRVGALALAAHFTPGHTPGGTSWTWRSCEGPRCLDIVYADSQSPISSPSFLFTRSTTYPSALADFERSYAMLEHVRCDILISPHPNASALFERIAARDSGGLPALVEQDACRRYAANFREALARRVATERNGATKL
Sval_AF_B3_18	MQTGEWTKEGLPWTRIEELQKELNKKIDDGEIQFSKGPVKLVDGLWQLEIDGQQNVFLIETESGLILVDPGMESSTETIVSQIEKLGYKQSDVKHILLTHCHVDHSYSALYWQSSGAKIYIHQLGVNPIKTGNEITAWYLNKGDERVFPKVMDGIFIFHDGDKLDFGDMEIFVCHTPGHTPDSCCFYFKKEEKNVLISGDTIFHNGKHGWMGHPYSDYEQYISSLWKLKRFAIGGNVHNEKDRIMVRKPLSFDLLLPGHTAISFDNVSRDIEKGIEIMSYTIQQRQKGIDYQWTE
Sval_AF_B3_19	LVSTQTHEPDNGVLKARAMLRAEGSKPFEPFRVIGNIYYVGATAISAHIIATSDGLILLDSGTREMAAGIVANIEKLGFRPQDIKIILSSHAHWDHVEGHAEMKKLTGARVMALGDDAIAIRTGIDNSAADATDWEPVGVDRTLADGDTVTLGGATMRAHLTPGHTKGCTTWTMTVQEDGREHLVVFVGGTSINRGVRLLGNIRHPGIEDDYAQTFRTLKEIRASVFLTQHPFLHNMAEKRGRMEAGAAENPFIDPEGYQQFVRAEEAKLVAQIQRERAESRGGDDESLSN
Sval_AF_B3_20	MRRAVLILGLLVCSQAQAQKDPISRSWNQPVAPFRILGNIYYVGASDVAAYLIATPKGHIVIDGGFEETGPMIMSNIEKLGFEVANLRILLSSHAHYDHAGGLAAIKYATGATLMAGAGDVPLLTSGGHNDPQFGDTLLFPPVVPDQALHDGDRIALGGSILFAHLTPGHTPGCVTWTMTVRERGKSYNVVFAGSPSVPSQYRLVGNDRYPNVIADYRHTFQVLKDLSCDVFLAGHGSLFDLAGKSTRLQKREKPNPFIDPEGYRRFVTSMEETFEATVKQQTAAAELAADRIPVQAVPAASSSASAPAPVPVPVLAPAPMALPPVVKPAVVPRAVAPPPVKPPRAG
Sval_AF_B3_21	MNRSSLVILASLLIAACGPKQLEPDADFECSNCEEWNKPQEPFRLYGNTWYVGTAGLSSILLETASGLILIDGGLPQSAAIIDANIRNAGFDPLKISAILVSHAHFDHAGGVAALQRLTGAAVYTSVEGAKALQSGKLQSDDPQFLYGPENTSFAAIENVVAIADRDVVSIGDVDVTVVYTPGHTPGGVSWSWESCALGTCYDIVYADSLTAVSAEGYRFSDGPAANQLIESAGAISELYCDILLSPHPFFFGLQDKLEKRGEGNPFVNNVACMIYAESSLDWLEQRLESERH
Sval_AF_B3_22	VAGMRGGCNRFLPALMASLALAVTCCAVAAPRDDININDWNWLSDMEARRRPPFRIFDNVAYVGLDWVSCYLIETSAGLILIDALYEPYTETLLDNIRALGHDPAEVAYVIVTHGHWDHAGNARFLQKKLGARIVMGAADWDLVARDSSSGNTQFTPAREDLALGDRETLTLGDTTLTFHLTPGHTDGSLSVEFPAREGETTWRALTYGGVGINFSDPKRLKTYSDSVRRIMARGPFDVSLTNHPGMARVFPRARDLAARKPGEPHPFVDPAAMAAFFEKRLESARQAAAGKP
Sval_AF_B3_23	MARLSVDPAARRAWRQAALALILAAILPLSPGAETGKPPPSTGNNPTQVADDKPTQPAGIKINDWAWLSDVEARRRTPFRIFDNVSYVGLDWVACYLIETDAGLILIDSLYQPFMEILLDNIRSLGHDPMDVAYIVVTHGHWDHAGGAAFLQERLGARVILAAADWDLMARDSSSGNTHFTPPLEDLVLADGESLTLGNTTLTFHLTPGHTDGSLAVEFPARDGAATWRALTYGGVGINFDDPQRLNTYMDSVNRIKERGPFQVNLTNHPGMGRVFPRSRE
Sval_AF_B3_24	MSRYCFVVAVGFLLSACGPNELEPDSAFECSNCERWNMPQAPFRLYGNTWYVGTAGLSSLLIETESGLILIDGGLPQSAAVIDGNLKAAGFDPLNISAILVSHAHYDHGGGVAALQRLTGAAVYTSAEGAKVLQSGKLQADDPQFQYGPKNTSFRAIKNVIAIADREIVTIGDVDVTAVYTPGHSPGGVSWTWESCALGTCYDVVYADSLTAVSAEGYHFSAGPAANQIIESAGALSDLDCDILLSPHPFFFGMQDKLGKIDDGNPFVNNVACMIYAESSLDWLEQRLESEGSRKLQLPIAE
Sval_AF_B3_25	MIRFVSTLLVVASFLIAPASNAQREFWRTPFEAHRVIGPLYSVGTYDLSVFLLTTSEGHILINTGMEDSAPLMKKNIEDVGFRYEDVKVLMTMQAHNDHVAATATVKRETGAEVWATPPDAILLESGGATDHLFGGSPTYDAVEVERRLDDGEVLTMGDLELTVIYNFGHTNGSSSYAFTVEEGGKTYDVLIANMNSVNPGTVFVGNEQYPQITEDYNHTFEVQKTLNPDIWVSAHASQYQMHDKFEPGDAYDPERFVDADGYKATIADYEQRFRKSLADQR
Sval_AF_B3_26	VNSGGSYCTWLTYNLMMKFKNTFLCLAYLALSCASAAQTFAADSELVVDPPKQCSNCDDWNKPQHPYQIFGNTYYVGTAGLASILIVSTEGLILIDGALSQSAGHIARNITTLGFDPAEIKILLNSHAHFDHAGGLAALQRYSGADVFASKYSADVLSTGLITAADPQFGFGEDANRFPVISNVKLIAENSIVSLGDIQLTAHYTPGHTPGSTTWTWQSCEGEKCLNMVYADSLSAVSADGYRFSDPELVPSAADQIVKSTELVRSLPCDILMSPHPFLFQMEEKLQTLESQPDSNPFNDPLACEAYADFFMEWLERRLAEESE
Sval_AF_B3_27	VIRSCFLLLGAFLLAACGPRELEPDVAFECSNCERWNLPQEPFRIYGDTWFVGTAGLTALLIETEEGLILVDGALPQSAALIEANIRKLGFDPLNIKAILLSHAHYDHAGGINALQRLSRAVVYTSSDGAEVLRNGKLQADDPQVLYGPENTSFPAATNVSSVANGEFVTIGGVDVKAVYTPGHTPGGVSWTWESCALGTCYDIVYADSLTAVSAEGYRFSDGPAANQLIESAGAISELDCDILLSPHPFFFGMQNKLEKRDEGNPFVNNVACMIYAETALDWLEQRLVSER
Sval_AF_B3_28	LIALAALASISATPPRFAPTAPPVTELLDACEGKDGWSDPAPPARIDGQVYYVGTCGITVLLVASAQGHVLIDSGPADAAPQVLANLRRLGLDPRDVKWLLASHAHHDHVGGLAALKSATGARVAALPVQARALAAGHNLPGDPQFGLPSAFAPLRVDRVLRDGVPLRLGPYRVTAFATPGHSPGSTSWVIRGCGEANCPAIAYVDSLTAVSTDSYRFVDHPAYVAAFRRGLTRIATQPCSILVTPHPSASQLFERLAGDAPLPDPAQCRRYAELGETRLDARLVKERAAK
Sval_AF_B3_29	MPLHQTGLLMRFPMKRTTTNGLLLALGLFLSVSLNSVSAQVLNEDDDPEIQRVAPFQVFDNLYYVGAKWVSAWLLETDQGLILFDTLYGDLTDLMIDGIRELGFDPDDIRYVVVTHAHYDHIGGAKRMQDEFGAVVLMTAEDWAMVEEDPIYREYPKPMRHLTVTDNGTVNLGRTGLRFVKTPGHTIGVASTRFTVYDDGFPFQAFMFGGVGLNFEGVERTEMYINSVKRLQQMGDIEVNIPNHEGSGDVFARYELLKQRQEGQPHPFIDPEGYTAWLDELLVAAEAKLVEEKAAAGQ
Sval_AF_B3_30	VKLLQTTLFLLAGTFSVCASETFEYDAAIECYSCEEWNAPQQPFRIHGNTYYVGSAGLAAILIDTGAGLVLLDGGLPQTAALVAANIEMLGFSIEDVQAIGLSHAHYDHAGGLAALQRQSGAPVVTSAAAIEALKIGNLLVDDPQFVVGGEHTAFPAVAKTRLIEDGDSISIGDVNVTAVYTPGHTPGGVTWSWLSCAAGECLNIIYADSLTAVSAPGFLFSDRSADETGAILRHSIERVAKLDCDIFLTTHSFKFQMQTKTQETEVGNPFVDDQGCRRYAELALT
Sval_AF_B3_31	MKPTLVRLALVFCIFFTVSEQLVAQNERWTRSFPGHRVISNLYAVGTYDLGVFLITSDDGHILINTGLEDSTSQIRENIESQGFRLEDVKILLTQQSHWDHTAAMAEIKEITSAEVWATADDARVLEDGGLSDPHFGGRESFKPVSVDKIINDGDVIELGDISLTVYEHAGHTEGSSSYSMQVNEAGRNYNVLIANMGTINPGKQLINEPTYRGVSEDFANTYRRQKAMDVDVWVAAHGGQYNLHDKYTAGQTYSPDTFVDSEGFVAAVERLEQSYLEQLAEERK
Sval_AF_B3_32	VKPLLVGLAIAILCGTASAAETFEYDAAIECSQCDEWNAAQTPFRIHGNTYYVGAAGLSAILIDTGDGLILLDGGLPQTAAVIVANVTELGFSTTDIRFIGLSHAHYDHAGGLAALQRASKAKVLTSGAAKDALRSGNVLADDPQFGMGAENNAFPAVSDVEVIEDGGSVSIGDVSVRAIYTPGHTPGGITWIWSSCEKERCLEIVYADSLSPVSAPGFLFDAENPNGAGATLRRSIERVATLDCDIFLSPHPFYFDMHKKIDDDAALNPFVDAKGCRAYAESALAKLEHRFESEQ
Sval_AF_B3_33	MLVGLFLLIAAGRLAFADEALDSDPPFDCYSCDEWNQPQQPFHIFGNTYYVGVAGISVILIDAGSELLLIDGGLPQSAAVVVENIRELGFDPRNISTIVVSHAHFDHAGGINALQKYTGARVLSSEQGMRALRAGDLMEDDPSYGQGFENRSFPAVKNVEIIADDVAQSVGNTNIVSIYTPGHTPGGMSWTWNTCEAERCLNIVYADSISTASAEEYSFETGLGDKMQASAARIAALDCDILLVTHPFLFEMKKKFDQGREAFIDASACRDYGQKSLEQLQERLASE
Sval_AF_B3_34	MSRSSIPIILAVLLVACGPRELEPDSAFECSNCERWNTPQDAFRILGNTWFVGTAGLTALLIETDEGLILVDGALPQSSPLIEANIRKLGFDPLNIKAILLSHAHFDHAGGINALQRLSGAVVYTSPAGEKVLQSGLLQEDDPQFLYGPDNTRFPASKKVTAIADGERVTVGDVIVEAIHTPGHTPGGVSWTWESCALGVCYDIVYADSLTAVSAEGFRFSDGPAANQLVESAGAISELDCDILLTPHPFFFGMKDKLEKRDEGNPFINNVACMIYAETALDWLEQRLDSERSKQAN
Sval_AF_B3_35	VKSGGSNCTRLTYNLMMKIKTTILCLTYLALSYTSASQTFAADNELVENPAKQCSNCDDWNKPQHPYQVFGNTYFVGTSGLASILVVSAEGLILIDGALSQSAGHIARNITTLGFDPAEIKILLNSHAHFDHAGGLAALQRFSGADVFASKDSAAVLSTGLITAADPQFGFGEDANRFPVISNVKLIAENSIVSLGDIQLTAHYTPGHTPGSTTWTWQSCEEENCLNMVYADSLSAVSADGYRFSDPELIPSAADQIVKSTDLVRSLPCDILMSPHPFLFQMEEKLQTLESQPDSNPFNDPLACEAYADFFMQWLERRLSEESE
Sval_AF_B3_36	LGRCADTAWQPRLCQPDRVCMYCTGHRTGGSAGSENRPWSFTKTPQRTFWRVSRYRLLASVLPGIRMKKIICGSFAAVLFLIACGQKALEPDDRIECDQCEDWNRAQDPFRIHGNTWFVGTDGLSSFLIETDDGLILIDGGLPQSAALIDANIRNLGFDTSDVKAILISHAHYDHVGGVSALQRLSGANVFTSPAGEGPLLKGALAENDPQYVADSEQGSFPPVRRVIAIGDGEIVTVGSVDVRAVHTPGHTPGSTTWTWQSCALNTCYDVVYADSMSAVSAEGFKFSSSGAADTLIASAGIIADLDCDILLSPHPFFFGMYDKLERRDQGNPFVSNLGCLLYADSSLDWLERRLEAERLH
Sval_AF_B3_37	VHRTDYCPCRSAGREDRARHFCQTAKHAVRRISCHRISTTLLPGFPVNRLALSLFPLLALVACGPRQLEPDAPFECERCDAWNEPQEPFRVHGNTWFVGTDGLSSFLIETDDGLILIDGGLPQSAALIDANIRSLGFDPLEIKAILVSHGHFDHAGGVAALQRMTRANVFTSEAGAETLMTGRLNEDDPQYVADSDGGRFPAIENVTAVGDGEFVSVGSVNVKANYTPGHTTGSVTWTWESCALNTCLDVVYADSLTAVSAEGFSFATSGAADRMVESRSSLRHPVVTTPFLLRYVQQAGTTRRGESVRQQPGMHVLRGICT
Sval_AF_B3_38	MSRSCVPIILSVLLVACGPGELEPDAAFECSNCERWNTPQEPFRILGNTWFVGTAGLTALLIETDEGLILVDGALPQSSPLIEANIRKLGFDPLNIKAILLSHAHFDHAGGINALQRLSDAIVYTSPAGEKVLHSGLLQEDDPQFLYGPDNTRFPASKKVTAIADGERVRVGDVVVEAIHTPGHTPGGVSWTWESCALGVCYDIVYADSLTAVSAEGFRFSDGPAANQLVESAGAISELDCDILLSPHPFFFGMKDKLEKRDEGNPFINNVACMIYAEAALDWLEQRLDSER
Sval_AF_B3_39	LIACGQKALEPDDRIECDQCEDWNRAQDPFRIHGNTWFVGTDGLSSILIETDDGLILIDGGLPQSAALIDENIRNLGFDTSDVKAILVSHAHYDHVGGVLALQRLSGANVFTSPAGEGPLLKGALAENDPQYVADSEQGSFPPVRRVIAIGDGEIVTVGSVDVRAVHTPGHTPGSTTWTWQSCALNTCYDVVYADSMSAVSAEGFKFSSSGAADTLIASAGIIADLDCDILLSPHPFFFGMYDKLERRDQGNPFVNNLGCLLYADSSLDWLERR
Sval_AF_B3_40	MNRFSLAGIAVFSVFLIAACGPKQLEPDEAFECSNCEDWNRPQEPFRLYGNTWYVGTAGLSSILIETESGLILVDGALPQSAVMIDANIRSAGFDPLQISAILVSHAHFDHAGGVAALQRLTGAIVYTSIEGAKALRSGKLQSDDPQYGYGPENTSFAAINNVVVLADRESVTIGGVDVTPVYTPGHTPGSVSWSWESCALGTCYDVVYADSLTAVSAQGYRFSAGPAANQIIESAGAISELDCDILLSPHPFFFGMQDKLEKRDEGNPFVNNVACMIYAESAL
Sval_AF_B3_41	MERVMFGKIIAALAALALLGAAPAPQPNPAASTDIAAACAGHDGWSDPAPPAHIYGNSWYVGTCGITVVLVETSAGLVLIDSGPEDASPLVLASIRTLGFDPRRIKWLLSTHEHFDHAGGFAALQAATGAKLAVGPFAAQALRSGQAFADDPQAEGLKAYPMKPARVDRVLRDGGTLVVGTTRFTAHATPTHSPGSTSWTWTSCERGKCVTLADADSVNTISSDTYRFTDHPARIAAARAGLDVVAALPCDVILTPHPGASNLLERLSGKAPLLDPAACRAYAQAGRERLAKRLASEAAPK
Sval_AF_B3_42	MSRLSFIIILASLIVACGPKVLEPDAAFECSNCERWNTPQDPFRVYGNTWYVGTAGLSSILIETADGLILVDGGLPQSAALIDASIRKLGFDPLQISAILLSHAHFDHAGGIAALQRLSGATVYTSDAGQLVLESGELQADDPQYMKRATDSGVPAVSNVVSIGDREKVTIGGVDVMAVYTPGHTPGGMSWSWESCALETCYNVVYADSMTAVSADGYRFSDGPAVNQLIESADVLSNLDCDILLSPHPFFFGMQDKLEKIDDGNPFINNVACMIYAETALDWLQQRLQSEGD
Sval_AF_B3_43	MSRTCFLVLSTFLLAACGPKELEPDATFECSNCERWNVPQEPFRVYGNTWFVGTAGLTALLIESDQGLILVDGALPQSAPLIAANILKLGFDPLDIKAILLSHGHYDHAGGINALQRLSGATVYTSPDGAKVVESGLLQEDDPQFLHGPENSSFAAIRNVKGIADGELVSVGGVDVKAAHTPGHTPGGVSWTWESCALGTCYNIVYADSLTAVSAEGYRFSDGPAANQIIESADAIAGLDCDILLSPHPFFFGMQEKLKKRDDGNPFVNNVACMIYAETALGWLEQRLESER
Sval_AF_B3_44	MKKLFAGILFLLCPMGIQAQLIEDPAKECSYCEAWNQPQEPFQVYGNTWYVGTEGLAAILVTTDEGLILIDGGLAQSASLVDQNIRSLGFDTGQIKYLLNSHAHYDHAGGLNALQKRSKAKVLASADSIGVLETGELGSNDPQFGFGAEANRFPAVSEVSLVPDGGTVTLGGVTLTAHYTPGHTPGGTTWTWKSCEDERCLDVVYADSLSAVSADDFQFSDTSRTPMAAGQITESAQLIRGLDCDVLLSPHPFLFRMSEKLMAMASEPGTNLFIEEAACEAYADFFDDWLARRLAEEQSND
Sval_AF_B3_45	LEFRLRQLDRFRVDRASNGFDRAARGENRAFVFREKTQYFVRRVPGVSRRSCVLWGFCMSRTCFLVLSTFLLAACGPKELEPDATLECSNCERWNVPQEPFRVYGNTWFVGTAGLTALLIESDQGLILVDGALPQSAPLIAANILKLGFDPLDIKAILLSHGHYDHAGGINALQRLSGATVYTSPDGAKVVESGLLQEDDPQFLHGPENSSFAAIRNVKGIADGELVSVGGVDVKAVHTPGHTPGGVSWTWESCALGTCYNIVYGDSLTAVSAEGYRFS
Sval_AF_B3_46	MSRWLVLIIVSFLLSACGPKQLEPDESFECWNCEEWNLPQEPFRLYGNTWYVGTASLSSILIETESGLILIDGGLPQSAALIDENIRAAGFDPMDISAILVSHAHYDHAGGVAALQRYTGAAVYTSAAGAQVLESGILQVDDPQFGHGPDNTAFPAIEHVVSLADHEIVTIGGVDVSAVYTPGHTPGGVSWAWESCALATCYDIVYADSLTAVSAEGYRFSDGPAANQIIESAGAISELYCDILLSPHPFFFGMQDKLEKRDEGNPFVNNVACMIYAESALDWLEQRLDSER
Sval_AF_B3_47	VNRAALCIPVFFILAACGPRELEPDVAYECERCEDWNKQQNPFRVHGNTWYVGTDGLASILIETDAGLILVDGGLSQSAAGIDANIRELGFDPIDIKAILVSHAHFDHAGGVAALQRLTRANVYTSEAGIETLSSGRLGEDDPQYIAGSDAGSFPAIRNATLVGDGELVSIGSTNVRALYTPGHAKGSVTWTWESCAMNSCYSVVYADSLTAVSAPGFSFGTSGSADKMIESAGKIADLDCDILLSPHPFFFGMHDKLERRDEGNPFINSFGCTFYAETALDWLERRLDAEGRLWTAQ
Sval_AF_B3_48	MNRFSLLVLASFLISACGPKQLEPDSDFECSNCEDWNRPQEPFRLYGNTWYVGAAGLSSILIETESSLILIDGGLPQTAALIDANLKRAGFDPMDISAILVSHPHFDHAGGVAALQRLTGATVYTSVEGAKVLRSGKLQSDDPQFAYGPANTSFAAIKNVVTIADHDKVSIADVDVTAVYTPGHTPGSISWTWESCVLGTCYDVVYADSLTAVSAQGYRFSAGPAANQLIESAGIISELNCDILLSPHPFFFGMQDKLEKRDEGNPFVNNVACMMYAESSLDWLQQRLNSEGAQKIDPGTIGNW
Sval_AF_B3_49	MKRRTKRILLIAPLVLLVVAAIVLYAKWREASNNGGQKYAEPFRIAGNLYYVGANDATSFLLTGTDGHILIDGGYPGTPPLIMASISKLGFDIKDVKILLNTHPHLDHAGGLYELQKASGAKLWVSEGDADAMEAGGAGGEFLGPFWLISYIPFLRFTAPNVDRRFKDGETIRLGDTKITAHVTAGHTSGCTSWSIPVRAGKRDLLAVAICGLTPPPALSLWEYPEIRSDFEQTFRTLRSLPADIFVTPHARKFGRWRKYQESLKAKDPVEPFLDPKGYREYIDNAEKRFREAIADK
Sval_AF_B3_50	MARLSVDPAARRVWRQAALALILAAILPLSPGAETGKPPPSTGNNPTQVADDKPTQPAGIKINDWAWLSDVEARRRTPFRIFDNVSYVGLDWVACYLIETDAGLILIDSLYQPFMEILLDNIRSLGHDPMDVAYIVVTHGHWDHAGGAAFLQERLGARVILAAADWDLMARDSSSGNTHFTPPLEDLVLADGESLTLGNTTLTFHLTPGHTDGSLAVEFPARDGAATWRALTYGGVGINFDDPQRLNTYMDSVNRIKERGPFQVNLTNHPGMGRVFPRSREMDARRPGDRHPFVDPAGLDAWLDSRLAVAR
Sval_AF_B3_51	VELPPCHLELRRHVEASAGYLGVVWLLPAGADDRHARPLANFPDQQGISIPMNQQKVRRPMKSMNRHFLWLALCAALFAVPALAADDEDDVHCDSCEEWNQLQAPFRIFGNTWYVGTAGLSSILITSDAGHVLLDGALPQSAAQIQANIEALGFRMSDVKLILNSHEHWDHAGGIAALQRASGAEVAASPAAARVLREGAVGSDDPQFDPASPVTIPKVSEVTEVTDLGTVKVGDLVVKAYATPGHTPGSTTWSWTSCETDHCRKVVYADSLNPVSLGDFRFSGGNGHPDISEQFAGSIARVAALPCDIVLSVHPGMTDTFEKLSARTTDK
Sval_AF_B3_52	MSLAGREPMPTRRAYFYASAVCFLALSGPVIAAESTACPSCAEWNLPQEPFRIHGNTYYVGTRGLSSVLITSDVGHVLIDGGLPESAPLIAANIEALGFSIEDVALILNSHAHFDHAGGIAELQRLSGAQVAASAWSAEALRLGTTPVGDPQFGMGLPFEPVIEIRIIEDGESLGVGGNMLTVHLTPGHTPGGTSWTWRSCEAEGCLDIAYADSLSPVSADNFYFTRSADYPNALADFEISFSKLESLPCDILLSPHPVFTGMFKALERWQAEIGPNPFLDPNGCKNYVGTMRDWLDRRVRQENAELQ
Sval_AF_B3_53	MNRSSLAGIAVFSVFLIAACGPKQLEPDEAFECSNCEDWNRPQEPFRLYGNTWYVGTAGLSSILIETESGLILVDGALPQSAVMIDANIRSAGFDPLQISAILVSHAHFDHAGGVAALQRLTGAIVYTSIEGAKALRSGKLQSDDPQYGYGPENTSFAAINNVVVLADRESVTIGGVDVTPVYTPGHTPGSVSWSWESCALGTCYDVVYADSLTAVSAQGYRFSAGPAANQIIESAGAISELDCDILLSPHPFFFGMQDKLEKRDEGNPFVNNVACMIYAESALDWFQQRLDSE
Sval_AF_B3_54	VNHLLVGLAIAILCGTASAAETFEYDAAIECSQCDEWNAAQTPFRIHGNTYYVGAAGLSAILIDTGDSLILLDGGLPQTAAVIVANVTELGFSTTDIRFIGLSHAHYDHAGGLAALQRASKAKVLTSGAAKDALRSGNVLADDPQFGMGAENNAFPAVSDVEVIEDGGSVSIGDVSVRAIYTPGHTPGGVTWVWSSCEKEHCLEIVYADSLSPVSAPGFLFDAENPNGAGAMLRRSIERVATLDCDIFLSPHPFYFDMHKKIDDDAALNPFVDAKGCRAYAESALAKLEHRFESEQ
Sval_AF_B3_55	VTGCRLIVLLLAMLAACGPRKLEPDAPVACDNCENWNRDHDPFRIYGNTWYVGVDGLASILIEVDDELILIDAGLPQSAALIDANIRKLGFDPQTVSAILVSHAHFDHAGGIAALQRYTGAMVYSSVAAKATLLSGALQPDDPQYVVGNAGASFPPVRNVTGVEDGSVVTISGVDVRAVYTPGHTPGGTSWTWEACALGSCKQVVYADSLTAVSAQGYRFSDGPAARQLIESAGKLAALDCDILLSPHPFFFGMHEKLENRNAGNPFVNNVACMIYAESAL
Sval_AF_B3_56	MGGNMKNLNRLASLSAISLGVGVLFSSCGFAADVGPAEGETLSQSYRESQRNNVEYQMVEPFQVFDNLYYVGPGFVSVWLLETSDGLVLFDAAEEPYVEHILSGIRSFGFDPADIEYIIISHGHLDHFGGVPYIQDVSGARVAAMAEDWDMIELAATRPGRNDGPSPRVPERDMILTQNQTIVLGESTLTIHHTPGHTPGTTSTEFYVYDNGTPHRALLIGGSGARNNEFEDVVYTSRLFAAMDIDVAVMNHSWLGVSTFPNGGIFERAQNLSTHQPGDTHP
Sval_AF_B3_57	MRWIAGILAGTLAACAPVRQDSAVAPAAPDTANVDVLDSIANLVDDEIPEQFDFRRSFPSWYAAVQPYRIMRGIYFVGTKGLGMYFIPTDGGHIVIDGGMPGEGQYVADAIRQLGFDPKDVKILLNSHAHLDHSGGLAELKAMTGAQMVASEGDRSALEGGFYLGSEEDRAMNAPPVKVDRIIADGERLTLGNVTLTAHITPGHSRGCTSWTMPVVQGGQTYQALFFCSATVAANRLVGPPQYQGIVADYRKTFAMTKDWKPDIFLTNHPEFSDMPEKHARQKAGDPFAFIDREGFPAMMEKLEQAFDAALQKQTLKYNAIMSD
Sval_AF_B3_58	MLDRVATGLLAIGLAGCVPAPLEPHLSRGVPPADLVAACGGKDGWDDPAPPARLHGSTYYVGTCGITSLLIATERGHVLIDGGTTAGGNLIAHNIRSLGLDPRDVRWILSTHEHFDHAGGIAELLRVTGAKVAAMGPAVEVLRTGKPALDDPQSGVLPLMIPVRVSRVLRDGDAIKLGSLTMIAHATPGHAPGSTSWVWRSCEPDGCKDIAYVDSVSAISDKQYRYTAHPGYVAEFRHSLDKIEALPCDILITPHPAASNFFARLAQGLGNAGDCLRYAERGRAGLAARMAEEAAEK
Sval_AF_B3_59	LYLHTEVETLSFDDLDEPAYNPEYDESLATELAEAATETGVVYVTKQKLWPAVNRRVQAHGFRAQPLGTPFHGRVIFVVSKLPDANHLHCDNCDEWNQPQTPFNIYGNTWYVGTAGLSAILVTSPEGHVLMDGALPQSAAQIQANIEALGFKIRDVKLIVNSHEHYDHAGGIAALQRASGATVAASPAGARALRQGTVGRDDPLFDARSPVHFPKVDEVGDVVDGQTLRVGPVAVTAHATPGHTPGATTWSWTSCQADQCRAVVYADSLNPVSSDGFRFSGGGAQADISKSFAASIAKLAGLKCDIVLSTHPGASGTLEKQASRTASNNPFVNPASCRDYAAVAAEKLRVRLGKEGESETAH
Sval_AF_B3_60	IGKEKSINSDLSKKNNITPLRIGGWNGYEPEILNAPWGQKVFYDRYTYIDLHNYKWRLEGYEWPDIRKMAKELNEKIDNGSILSRKGPTRLVDGLWLIDVDGQQNIYLMASEEGLMLIDPGMDGFSNKIIEQIEALGYQKKDVRFVLLTHCHVDHAQSAAFWQSNGAKVLIHKDDMNAVVTGNEVTAWWTVQDDKNRYFPPVKEGLESFEDGDVLKFGDQKLFVCHTPGHTPGSTCFYFKKHGKNLLISGDTIFHNGKHGWMGHPYVDYDAYIKSLWKLKNFAVEGRVHNEEDRLMVREQMKYD
Sval_AF_B3_61	MDQYFAAQSTSEKRYVMGRGSGSGKLITRRRLAVLLSVMAILVIGLGTLWKSAIRRNRSIPDEPFRIAGNLYYVGHTDMAAFLLTGPEGHVLIDGGYPEHAPLIMESISQLGFDVADVRVLLNSHPHPDHAGGLRALQEASGAQLWVSEGDSDVMESGGTGDRALGPLRHLALLGLLRFPAPRVDHRFEDGDTVRVGPIELTAHVTAGHTRGCTSWSFPDRDGDRELLAVSICSLRLFPLVSLVEPEAYPGIRTDFENSFDRLRSLPADIFLA
Sval_AF_B3_62	LALVACGPRQLEPDAPFECERCDAWNEPQEPFRVHGNTWFVGTDGLSSFLIETDDGLILIDGGLPQSAALIDANIRSLGFDPLEIKAILVSHGHFDHAGGVAALQRMTRANVFTSEAGAETLTTGRLNEDDPQYVADSDGGRFPAIENVTAVGDGEFVSVGSVNVKANYTPGHTTGSVTWTWESCALNTCLDVVYADSLTAVSAEGFSFATSGAADRMVESAGKIADLRCDILLSPHPFFFGMYNKLERRDEGNPFVNSLACTFYAESALDWLEQRLEAERR
Sval_AF_B3_63	MSRLSFIIILASLIVACGPKVLEPDAAFECSNCERWNTPQDPFRVYGNTWYVGTAGLSSILIETADGLILVDGGLPQSAELIDASIRKLGFDPLQISAILLSHAHFDHAGGIAALQRLSGATVYTSDAGQLVLESGELQADDPQYMKRATDSGVPAVSNVVSIGDREKVTIGGVDVMAVYTPGHTPGGMSWSWESCALETCYNVVYADSMTAVSADGYRFSDGPAVNQLIESADVLSNLDCDILLSPHPFFFGMQDKLEKIDDGNPFINNVACMIYAETALDWLQQRLQSEGD
Sval_AF_B3_64	MRMERVMFGKIALASLGLLMLGAAPAPAERPAASRNIAAACGPDGGMADWVKPAPPAHIHGRSWYVGTCGITAVLVETSAGLVLIDTGMAEAAPHLLANVRALGFDPRQIKWLLMTHEHFDHVGGMAAIQQVTGAKLVVGPFVARAMRSGKADPDDPQAAQLEKYALAPARVDRVLRSGATLSAGGTRFTIHANPTHSPGSTSWTWRSCERGKCLTIAYADSISTISSPDYRFSDHPARIDAARAGLRVIEGLPCDLIITPHPSSSKLLDRLSGTAPLVDPRGCITHAAQGSAGLAQRLAKEASGK
Sval_AF_B3_65	LVKVISTVLLLLTASTCVAAPLSPLSSDQEIDEALASSPEDFEVERYWHDSQEPFRITGNIHYVGTKELSVFLVTTPRGHFLIDGALKQSPTAIIANIAKLGYDVKDVRYLLNSHAHFDHAGGLAALKRASGAQMVASAEDKPILEAGENTFDSGNVIRFPAVRVDRVVGDGEALELGGTTLTARVTPGHTPGCTSWTMDVADQGGPAHTVLFHCSASVGGLSLFPETYPGQITDFRETFARFHAMKADILLANHAFYFNMHAKLARQSIGEKNAFVDPQELARFNAEMVSNFKAELKIQQEDY
Sval_AF_B3_66	VIRSCFLLLGAFLLAACGPRELEPDAAFECSNCKRWNLPQEPFRIYGDTWFVGTAGLTALLIETEEGLILVDGALPQSAALIEANIRKLGFDPLNIKAILLSHAHYDHAGGINALQRLSKAVVYTSSDGAEVLRNGKLQADDPQVLYGPENTSFPAATNVSSVANGEFVTIGGVDVKAVYTPGHTPGGVSWTWESCALGTCYDIVYADSLTAVSAEGYRFSDGPAANQLIGSAGAISELDCDILLSPHPFFFGMQNKLEKRDEGNPFVNNVACMIYAETALDWLEQRLVSER
Sval_AF_B3_67	LGRSAGSVRISRLCQSDRIRTHCTDDSIARAVGCENRAQVFGKAPEHAVWHLPACRICQNAVPCRVVKQLQATLFLLAATFSVCASETFEYDAAIECYSCEEWNAPQEPFRIHGNTYYVGSAGLAAILIDTGAGLVLLDGGLPQTAALVAANIETLGFSIEDIQAIGLSHAHSDHAGGLAALQRLSGASVVTSAAAIEALKIGNLLVDDPQFVVGGEHTAFPAVAKTRLIEDGDSISIGDVNVTAVYTPGHTPGGVTWSWLSCAAGECLNIIYADSLTAVSAPGFLFSDRSADETGAILRHSIERVAKLDCDIFLTTHSFKFQMQTKTQETEVGNPFVDDQGCRRYAELALTKLNKRLSAGG
Sval_AF_B3_68	VKSGGSYCTWLTYNLMMKTKLTILCLTYVALSCTSASHSFAADNELVEDPAKQCSNCDDWNKPQHPYQVFGNTYFVGTSGLASILVVSTEGLILIDGALSQSAGHIARNITTLGFDPAEIKILLNSHAHFDHAGGLAALQRFSGADVFASKDSAAVLSTGLITAADPQFGFGEDANRFPVISNVKLIAENSIVSLGDIQLTAHYTPGHTPGSTTWTWQSCEEENCLNMVYADSLSAVSADGYRFSDPELIPSAADQIVKSTELVRSLACDILMSPHPFLFQMEEKLQTLESQPDSNPFNDPLACEAYADFFMQWLERRLSEESE
Sval_AF_B3_69	LVDDHETNYPLLTLLLRPLAHPIYFGQPAFTGVKVRAEKYGNDQGRIVMHIRSHFGLAIAASAALFFSLGGTAQAQYPEPNVTNPDRIAPYPPVKIVGNVYYVGTRDLASFLITTDDGHILINSGYADSVPIIRDNIETLGFDLEDIEIITTAHAHSDHVGGLAELKRLTGAQTHMHENDVPLLISGGDDDYRYPGGRGLLYAPISVDRIITDGDTIELGGSVLTVHLHAGHTKGSISFSMEVEEDGTSYDVLLANMGTVNDSVNLSHMPGYPEIVDDYEATFASQKAMNPDIWVASHAGQFDMHDKYQPGMAYSPSNFLDPEGWHAKVAGYEAAFRERIISDAENLRD
Sval_AF_B3_70	VERDGAGSIQGKVVQRHDWSIPINSLDDQWNGAAWRQAALALILAAILPLSPGAETGKPPPSTGNNPTQVADDKPTQPAGIKINDWAWLSDVEARRRTPFRIFDNVSYVGLDWVACYLIETDAGLILIDSLYQPFMEILLDNIRSLGHDPMDVAYIVVTHGHWDHAGGAAFLQERLGARVILAAADWDLMARDSSSGNTHFTPPLEDLVLADGESLTLGNTTLTFHLTPGHTDGSLAVEFPARDGAATWRALTYGGVGINFDDPQRLNTYMDSVNRI
Sval_AF_B3_71	MKKNFRPYLPLGRMMGFLQSLILTPSILVLGFASVCEAQLSDAEGVDSFQTLQHLEAAHQLAGDEWKTTVDFLCGPNPDPGNAAETPLLEPARVFDNLYAFGRSGAVVYAITTEDGIILIDAGYPDQVETVLLPGMVQLGLEPSDVSHVIVAHGHRDHYGGSRYLQEHYGASIVMSAADWDFVEKASADREQGSVQPLPPERDLIAYDGQSIVLGDMNVTPILIPGHTPGSLALIFPVKDGDETHIAGLFGGTILITSRISDEGLQTYLASIERYATVAREMG
Sval_AF_B3_72	MSRLSFIIILASLIVACGPKVLEPDAAFECSNCERWNTPQDPFRVYGNTWYVGTAGLSSILIETADGLILVDGGLPQSAALIDASIRKLGFDPLQISAILLSHAHFDHAGGIAALQRLSGATVYTSDAGQLVLESGELQADDPQYMKGATDSGVPAVSNVVSIGDREKVTIGGVDVMAVYTPGHTPGGMSWSWESCALETCYNVVYADSMTAVSADGYRFSDGPAVNQLIESADVLSNLDCDILLSPHPFFFGMQDKLEKIDDGNPFINNVACMIYAETALDWLQQRLQSEGD
Sval_AF_B3_73	MKPTLVRLALVFCIFFTVSEQLVAQNERWTRSFPGHRVISNLYAVGTYDLGVFLITSDDGHILINTGLEDSTSQIRENVESQGFRLEDVKILLTQQSHWDHTAAMAEIKEITGAEVWATADDARVLEDGGLSDPHFGGRESFKPVSVDKIINDGDVIELGDIRLTVYEHAGHTEGSSSYSMQVNEAGRNYNVLIANMGTINPGKQLINEPTYRGVSEDFANTYRRQKAMDVDVWVAAHGGQYNLHDKYTAGQTYSPDTFVDSEGFVAAVERLEQSYLEQLAEERK
Sval_AF_B3_74	MSRLGLLIFSLFLLAACGPRELEPDAAFECSNCERWNMPQEPFRILGNTWFVGTAGLTALLIETDDGLILIDGALPQSAALIDSNIRKLGFDPLNIKAILLSHAHFDHAGGLNALQRLSGSAVYTSPDGAKVLKNGMLQEDDPQFLYGTENTSFPAVDKVTGIATGEFVTIGGVDVKAVHTPGHTPGGVSWTWESCALGTCYDVVYADSLTAVSAEGYRFSDGPAANQMIESAAAISELDCDILLSPHPFFFGMQDKLEKRDAGNPFINNVACMIYAETALDWLEQRLVSER
Sval_AF_B3_75	MNRWVFVCFVAGLLVACGPREIEPDATFECSNCESWNLPQEPFRIYGNTWYVGTAGLSSVLIETEEGLILADGGLPQSAALIEANIMSVGFDPMEISAILVSHAHYDHAGGIAALQRLTGARVYTSVEGLNGLKSGQLQSDDPQFLYGPENTSFPAIENVVALVDGEVLTIGRVEVTAVYTPGHAPGGISWSWESCALGTCYDVVYADSLTAVSAEGYRFSEGPAANQIIESADALSKLDCDILLSPHPFFFGLQEKLEKRDEGNPFVNNVACMIYAETMLLWLEQRMDSERGAVVPMPEIVIAPEKI
Sval_AF_B3_76	LVKVISTVLLLLTASTCVAAPLSPLSSDQEIDEALASSPEDFEVERYWHDSQEPFRITGNIHYVGTKELSVFLVTTPRGHFLIDGALKQSPTAIIANIAKLGYDVKDVRYLLNSHAHFDHAGGLAALKRASGAQMVASAEDKPILEAGENTFDSGNVIRFPAVRVDRVVGDGEVLELGGTTLTARVTPGHTPGCTSWTMDVADQGGPAHTVLFHCSASVGGLSLFPETYPGQITDFRETFARFHAMKADILLANHAFYFNMHAKLARQSIGEKNAFVDPQELARFNAEMVSNFEAELKIQQEDY
Sval_AF_B3_77	LHRARDRTGRTARGQARARFLSAAPEYAVRRVSRRCVCTSSLPGLVMNPLPMSPLRLTLPALLLLLAACGPRQLEPDADIICDQCDGWNEPQQPFRIHGNTWYVGTAGLSSILIETDDGLVLIDGALPQSAALIAANIQSLGFEPRDLKAILVSHVHFDHVGGVAALQRLSNATVYTSQAGREPLLAGQLSDDDPQYAEASAKGDFPPVRKVVAIGDGDVVSLGSVGSVGSVDVKAVYTPGHTPGGTSWTWQSCALGNCYNIVYGDSLSAVSAPGFEFSSSGVADDIIASAGIIGDLDCDIFL
Sval_AF_B3_78	LMAAGALIAAALSTNLTGAGLAFAQTGANSVDEPMSKTCREGPRSREVEIQRIAPFKVFDNLYHVGPCYVSVWVLTTPEGHILIDTTQEPFIDMVIDNIAEVGLDIEDIKYILINHGHTDHAGGAARFQELTGARVLAVEGDWPLIEALPDRPNNRDPLGRPNRVPARDVVVRDGDTLDLGDQHLTLNTGPGHTPGVMVVTGIVLKDGADRYNAIWGNAGGGGEGLAGAEQGLKNANLMASFSDIRVNIQTHAWQGPNGAPGGGIHERAKLLPTRQAGGPHPFV
Sval_AF_B3_79	MNRSGIVILVSLLIAACGPNQLEPDADFECSNCEEWNKPQEPFRLYGNTWYVGTAGLSSILLETASGLILIDGGLPQSAAIIDANIRNAGFDPLKISAILVSHAHFDHAGGVAALQRLTGAAVYTSVEGAKALQSGKLQSDDPQFLYGPENTSFAAIENVVAIADREVVSIGDVDVTVVYTPGHTPGGVSWSWESCALGTCYDIVYADSLTAVSAEGYRFSDGPAANQLIESAGAISELYCDILLSPHPFFFGMQDKLEKRGEGNPFVNNVACMIYAESSLDWLEQRLESERH
Sval_AF_B3_80	MNRYCFVVAVGFLLSACGPNELEPDSAFECSNCERWNMPQAPFRLYGNTWYVGTAGLSSLLIETESGLILIDGGLPQSAAVIDGNLKAAGFDPLNISAILVSHAHYDHGGGVAALQRLTGAAVYTSAEGAKVLQSGKLQADDPQFQYGPKNTSFRAIKNVIAIADREIVTIGDVDVTAVYTPGHSPGGVSWTWESCALGTCYDVVYADSLTAVSAEGYHFSAGPAANQIIESAGAISDLDCDILLSPHPFFFGMQDKLEKIDEGNPFVNNVACMIYAESSLDWLEQRLESEGSRKLQLPIAE
Sval_AF_B3_81	MRMGRAMFAKPLVPLLATLLASCMSAPHPIALSGVSPAVYLATCAGHDGWDDPAPPLRIYGNVYDVGTCGITALLVVSDAGHVLIDGGTARGGALIAANIAALGFRLQDIRWIVGTHEHFDHAEGIAGLQRLSGAKVAAVPAAAAVLASGKVAPDDPQFGLLRDMGPVRVTRVLADGDVIAVGPLRLTAHATFGHAPGSTSWTWQSCEAGTCRAMVYADSTSSISADGYRFTDHPAYVAQFRASLDTSAALPCDILLTPHPISSQMFARIGGQQPLVDPAACRRYAEAARVRLDERLAREASGATR
Sval_AF_B3_82	VKPLLVGLAIAILCGTASAAETFEYDAAIECSQCDEWNAAQTPFRIHGNTYYVGAAGLSAILIDTGDSLILLDGGLPQTAAVIVANVTELGFSTTDIRFIGLSHAHYDHAGGLAALQRASKAKVLTSGAAKDALRSGNVLADDPQFGMGAENNAFPAVSDVEVIEDGGSVSIGDVSVRAIYTPGHTPGGITWIWSSCEKERCLEIVYADSLSPVSAPGFLFDAENPNGAGAMLRRSIERVATLDCDIFLSPHPFYFDMHKKIDDDAALNPFVDAKGCRAYAESALAKLEHRFESEQ
Sval_AF_B3_83	LRSQLLLLACAFIAFGAYAAETDEYDAASQCDSCEKWNEPQQPFRIYGNTYYVGAAGVSAILIDSGVGLVLLDGGLPQTAAYIVANIEALGFAIEDVQVIGLSHAHFDHAGGLAALQRKSGANVVTSAAAVAALNAGNVLNDDPLFGMPSEYTQFPAVTGTSIIPDGESLTLGDLQVKAIYTPGHTPGGVTWSWSSCEHGRCLSVVYADSISAVSAPDFVLADDRPNDAGTLLRGSIERIAALDCDIFLAPHPFQFQMHEKLNDSGVDPFLDVQGCREYANNALLKLGRRLAAGG
Sval_AF_B3_84	LTGPSFINGMHSVTRIADTNNGATMKQISRPTILVRLNLLFCLLLVSSASTLAQSDDWSEPFPGHRIIANLYAVGTHGLGVFLITSEEGHILINTGLEDSAPMIRKNVESLGFQMHDIKILLTMQAHWDHAAAMAEIKEITGAEMWATKGDAILLRDGGFSDPLFGGKELFKPVAVEKIINDGHVIELGKIRLQVHEHPGHTLGSSSYAMKVRENGREYNVAIANMGTMNPGTQLLVDPTYPGIADDLARTYASQKNMQVDVWVAAHGFQYGQHEKFKAGQAYSPDTFVDPAGFLAAVEQLEDIYLQQIAAEKE
Sval_AF_B3_85	MSMKKLFAGILLLLCPMGTQAQLIEDPAKVCSYCEAWNQPQEPFQVYGNTWYVGTAGLAAILITTDEGLILIDGGLAQSASLVDQNIRSLGFDTGQIKYLLNSHAHYDHAGGLNALQKRSKAKVLASADSIGVLETGELGSNDPQFGFGADANRFPAVSKVSLVPDGGTVTLGGVTLTAHYTPGHTPGGTTWTWKSCEDERCLDVVYADSLSAVSADDFQFSDTSRTPMAAGQITVSAQLIRDLDCDVLLSPHPFLFRMSEKLLAMATEPGTNLFVEEAACEAYADFFDDWLARRLAEEQSND
Sval_AF_B3_86	LLRPEFYAYGADGVSIRNWVKDLAQFDDVSNVTCQACSSDTYAGYAADATFMPLWQTWQSKEQYVKPFKIFDNVYYVGIDWVAAYLIETSEGLILIDSLYGSWVRPLINNIQQLGFDPADVKYVINTHGHFDHAGGSKYFQAVHGARIVMTVEDWALAESKPLASMFYMPVPTRDIIANDGDVITLGDTNITLYNTPGHTEGVLSMTYQVKDGNDVHTAMTLGGVGLNFNGVEQTQSYIDSYLRLQSMQDGISVSLPNHAFMAGVFERAEQLTNRGANDPHPFVDPDAYQASLATIVKNAQAKLSKEKSGDATSSVDELIKAVSN
Sval_AF_B3_87	MRSAIKRTKNHGLLLAIGLLLSLCLNSVSAQELSQNDDPEFQRVAPFQVFDNLYYVGAKWVSAWLLETDQGLILFDTLYGELTDLVVDGIRELGFDPNDIRYVVVTHAHYDHIGGAKRMQDEFGAVVLMTEEDWAMVDEEPVYQAYPKPMRHLMVTDNGTVNLGRTGLRFVKTPGHTVGVASTRFTVYDDGFPFQAFMFGGVGLNFEGVERTQMYIASVKRLQKMGDIEVNIPNHAASGDVFARYELLKERQEGQPHPFIDPGGYTAWLDELLVAAEAKLVEEQAAAG
Sval_AF_B3_88	MSRIWMNRYCFVVAVGFLLSACGPNELEPDSAFECSNCERWNMPQAPFRLYGNTWYVGTAGLSSLLIETESGLILIDGGLPQSAAVIDGNLKAAGFDPLNISAILVSHAHYDHGGGVAALQRLTGAAVYTSAEGAKVLQSGKLQADDPQFQYGPKNTSFRAIKNVIAIADREIVTIGDVDVTAVYTPGHSPGGVSWTWESCALGTCYDVVYADSLTAVSAEGYHFSAGPAANQIIESAGALSDLDCDILLSPHPFFFGMQDKLEKIDDGNPFVNNVACMIYAESSLDWLEQRLESEGSRKLQLPIAE
Sval_AF_B3_89	MSRLGLLIFSLFLLAACGPRELEPDAAFECSNCERWNMPQEPFRILGNTWFVGTAGLTALLIETDDGLILIDGALPQSAALIDSNIRKLGFDPLNIKAILLSHAHFDHAGGLNALQRLSGSAVYTSPDGAKVLKNGMLQEDDPQFLYGTENTSFPAVDKVTGIATGEFVTIGGVDVKAVHTPGHTPGGVSWTWESCALGTCYDVVYADSLTAVSAEGYRFSDGPAANQMIESAGAISELDCDILLSPHPFFFGMQDKLEKRDAGNPFINNVACMIYAETALDWLEQRLVSER
Sval_AF_B3_90	MNPQLLVQASVRSTLACALFLAGTAQLSAQPEDWSMPFPGHRVIANLNAVGTSGLGVFLITSEEGHILINTGLEDSTPLIRNNVELVGFRLEDVKILLTMQAHWDHTAALAEIKEITGAEMWATAKDARVLEDGGFSDPHFGGKESFTPIDVDKIISDGEVIEWGDIRLLVHEHPGHTEGSSSYSMQVREDGRDYDVVIANMGTINAGKKMLVDPTYPGVANDFAQTYSRQKAMNVDVWVAAHGSQYGLHDKYQPGQPYSPDTFVDPDGFIAEVDRLQQIYFEQLAEERR
Sval_AF_B3_91	LEPDARYECERCDEWNEPQEPFRVHGNTWYVGTDGLSSILIETDDGLILIDGGLPQSAARIDASIRAIGFDPLNIKAILVSHPHFDHAGGVAALQRMTRANVFSSEAGAVTLSSGRLGADDPQYVADTDEGSFPAVENVTAIGDGEFVSVGSMNVKANYTPGHTQGSVTWTWESCALNTCLNVVYADSLTAVSSEGFSFAASGAAQRMVESAGRIADLPCDILLSPHPFFFGMYDKLERRDDGNPFVNSLACTFYAESALGWLEQRLQSER
Sval_AF_B3_92	MFVSLALLLAAQQVTIPLGKAPRQIERPRAPIAESGPQWAAACGDSTDWDQPAPPVRIHANTYLVGTCGISAILITGSVTGSGGHVLIDGGTEKGAEVIAANIRSLGFKLKDIRYILHSHEHFDHVGGIARLQQLTGATLVASAPASRVFATGAASTDDPQAGMHKPFRVASVGRIIADGGTIRFGNLLLTAITTPGHTAGALSWRWESCDGGVCRTMVYADSLSPVSRDDYRFSAHPAYLAAYRGAIAKIAATRCEILLTPHPSASAMKERMTGKQPLFDPEGCRTYAAALTKRLDERLTKETAE
Sval_AF_B3_93	MFMSSYQTRLLAIVLLFTVLTAKAQTIKEPRTTAEWVAAYQPFRIAGNLFYVGTYDLGCYLITTSQGNILINTGLAASLDQIKSNIETLGFKFSDTKILLTTQAHYDHVGAMAEIKMQTGAQLMVNEKEADELVSGGQSDYELGVNGTSFKPVKPDRLLKDGDTIKLGGMQLVMLHHPGHTKGSSSYVFTVKDEKRSWKVLIANMPTIVTDKPFKDISSYPGIEKDYAYTFKAMKSISFDIWLASHASQFKLHIKHKPGDAYNPAVFIDQQGYDSALNDLKKQYDKKLNQ
Sval_AF_B3_94	VKLLQTTLFLLAGTFGVCASETFEYDAAIECYSCEEWNAPQQPFRIHGNTYYVGSAGLAAILIDTGAGLVLLDGGLPQTAALVAANIETLGFSIEDIQAIGLSHAHSDHAGGLAALQRLSGASVVTSAAAIEALKIGNLLVDDPQFVAGGEHTGFPAVEKTRLIEDSDSISIGDANVTAVYTPGHTPGGMTWSWLSCAAGECLNIVYADSLTAVSAPGFLFSDRSADETGAILRHSIERVAELDCDIFLTTHAFMFQMQKKAQETEGGNPFVDDQGCRRYAELALTKLNKRLSADG
Sval_AF_B3_95	VIRSCFLLLGAFLLAACGPRELEPDAAFECSNCKRWNLPQEPFRIYGDTWFVGTAGLTALLIETEEGLILVDGALPQSAALIEANIRKLGFDPLNIKAILLSHAHYDHAGGINALQRLSKAVVYTSSDGAEVLRNGKLQADDPQVLYGPENTSFPAATNVSSVANGEFVTIGGVDVKAVYTPGHTPGGVSWTWESCALGTCYDIVYADSLTAVSAEGYRFSDGPAANQLIESAGAISELDCDILLSPHPFFFGMQNKLEKRDEGNPFVNNVACMIYAETALDWLEQRLVSER
Sval_AF_B3_96	MTGIRNGVVLAVLLLSACGQRALEPDAAIVCDQCDSWNQPQDPFRVHGNTWYVGTDGLSSVLIESDDGLILIDGGLPQSAALIDANIRDLGFDTRDIKAILVSHVHYDHVGGVSALQRLSGANVFTSIAGSGPLAMGVLADDDPQYIAGSDEGHFPPVREVVAVEDGGVVTVGTLDVKAVYTAGHTPGSITWTWQSCALGTCYDVVYADSLSAVSAEGFRFTGSGVADKLIASAGIIADLDCDILLVPHPFFFGMDAKLERRDQGNPFVNNLGCVLYAESSLDWLERRLEAERS
Sval_AF_B3_97	MKLNFIIAAAIICFCLSVVPSSFATDKLDQEGIWQDTVWHQWEQDYPDWIEPIAPFRIIGNIYYVGTQGIGAYLIQTDQGHIVLDGGLPQNAKQIAENIVSLGFDLADVKYLINSHAHFDHSGGLSELKNLTGAKMIASKLDAIWLENGFYPGSEDPKLVSVPVVVDRIIEDAEELKLGSSKLIAHMSPGHTPGCTSWQSDVLEGQVRYRVVFFCGAAVAGNSLFPEPQYPGVIEDYQATLTAIKDWKIDVYLSNHPFYFNLNKKRAAQLSGDSLAFVDSNEFALAAKAMQQDFTAKLAQQKENAKLATSKQN
Sval_AF_B3_98	MSRWLVLIIVSFLLSACGPKQLEPDESFECWNCEEWNLPQEPFRLYGNTWYVGTASLSSILIETESGLILIDGGLPQSAALIDENIRAAGFDPMDISAILVSHAHFDHAGGVAALQRYTGAAVYTSAAGAQVLESGILQVDDPQFGHGPDNTAFPAIEHVVSLADHEIVTIGGVDVSAVYTPGHTPGGVSWAWESCALATCYDIVYADSLTAVSAEGYRFSDGPAANQIIESAGAISELYCDILLSPHPFFFGMQDKLEKRDEGNPFVNNGACMIYA
Sval_AF_B3_99	MAAVRFLRPCNNPPPATGPRRCRRRARCRLAVAGMRGGCNRFLPALMASLALAVTCCAVAAPRDDININDWNWLSDMEARRRPPFRIFDNVAYVGLDWVSCYLIETSAGLILIDALYEPYTETLLDNIRALGHDPAEVAYVIVTHGHWDHAGNARFLQKKLGARIVMGAADWDLVARDSSSGNTQFTPAREDLALGDRETLTLGDTTLTFHLTPGHTDGSLSVEFPAREGETTWRALTYGGVGINFSDPKRLKTYSDSVRRIMARGPFDVSLTNHPGMARVFPRARDLAARKPGEPHPFVDPAAMAAFFEKRLDPARQAAAGKP
Sval_AF_B3_100	MNRSGLFLFTAFLMTACGPNELEPDAAFDCSNCESWNRPQEPFRLYGNTWYVGTAGLSSILIETGSGLILVDGALPQSAALIEANIRSAGFDPLQISAIMVSHPHFDHAGGVAALQRFTGATVYTSAEGAKVLRSGKLQSDDPQYGYGPENTSFAAIDNVVVLADRESVTIDDVDVTAVYTPGHTPGGVSWFWESCALGTCYDVVYADSLTAVSAEGYRFSAGPAANQIIESAGAISELDCDILLSPHPFFFGMQDKLEKRDEGNPFVNNVACMIYAESALGWLQQRLN
Sval_AF_B3_101	VNRAALCIPVFFILAACGPRELEPDVAYECERCEDWNKQQNPFRVHGNTWYVGTDGLASILIETDAGLILVDGGLSQSAAGIDASIRELGFDPIDIKAILVSHAHFDHAGGVAALQRLTRANVYTSEAGIETLSSGRLGEDDPQYIAGSDAGSFPAIRNATLVGDGELVSIGSTNVRALYTPGHAEGSVTWTWESCAMNSCYSVVYADSLTAVSAPGFSFGTSGSADMMIESAGKIADLDCDILLSPHPFFFGMHDKLERRDEGNPFINSFGCTFYAETALDWLEQRLDAEGRL
Sval_AF_B3_102	MKTCAPILILAAALTASAQTPRDYDAEMHAKILEAKQQAGLDHPGLLVALCVESSRNSVRTSDTPARYVLDPSAAPPRESWYAEPAQVFDNLYFVGGSIHNSWALTTSEGIILIDTIYPYNSEELIVGGLEKLGLDPNAIKYIVISHAHGDHIGGAEILQKRFGAQVVMGGPDWDTVQTYPNRFKTMAPKKNLTAADGMKLTLGDTTLNIWLTPGHTPGTLSYTFTALDQGRPVHVAYSGGTSYNFPTVPAELGIPQLDIYMASQKHMAEQAAATDATVLLSNHSSNDGAVDRNRMFASRGDGPHPYEIGVDAVQRYFQVMQSCAAAQKIVLEKEVAGAE
Sval_AF_B3_103	LVKVISTVLLLLTASICVAAPLSPLSSDQEIDEALASSPEDFEVERYWHDSQEPFRITGNIHYVGTKELSVFLVTTPRGHFLIDGALKQSPTAIIANIAKLGYDVKDVRYLLNSHAHFDHAGGLAALKRASGAQMVASAEDKPILEAGENTFDSSNVIRFPAVRVDRVVGDGEALELGGTTLTARVTPGHTPGCTSWTMDVADQGGPAHTVLFHCSASVGGLSLFPETYPGQITDFRETFARFHAMKADILLANHAFYFNMHAKLARQSIGEKNAFVDPQELARFNAEMVSNFKAELKIQQEDY
Sval_AF_B3_104	MNLLRLTLPALLLLAACGPRQLEPDADIICDLCAGWNEPQQPFRIHGNTWYVGTAGLSSILIETDDGLVLIDGALPQSAALIAANIQSLGFEPRDLKAILVSHVHFDHVGGVAALQRLSNATVYTSLAGREPLAAGQLSADDPQYDPAAAYGDFPPVRKVVAVGDGDVVSLGSVGSVGSVDVKAVYTPGHTPGGTSWTWQSCALGNCYNIVYGDSLSAVSAPGFEFSSSGVADDIIASAGIIGDLDCDIFLSPHPFFFGMIDKLERFDQGNPFVQNVACLLYADSMLGWLEQRLEAER
Sval_AF_B3_105	LLCGASKPKPAPYTLVPAPDWSQPTAPFHIAGPVWYVGTKGLAVYAIVSKQGAILIGGPMASEAGQIEHNLATIGVKKGELKYLLNMHAHFDHAAALAQLKRDTGAKLVASAGDRPALEAGRHQGDNSYGRANFPAVKVDRVIRDGEVVRVGGLAVKATLTPGHTIGCTTWSMPVRENGRLLQIVFPCSVTVAGNKLVGNRGYPGIVAAYRRSFDRLDAMHADIVLPSHPDIADVHGREAKLVAGDPNAFIDPGALHAIIAKARQDFDTALAAEQKPPPSR
Sval_AF_B3_106	MNRSGIVILVSLLIAACGPNQLEPDADFECSNCEEWNKPQEPFRLYGNTWYVGTAGLSSILLETDSGLILIDGGLPQSAAIIDANIRNAGFDPLKISAILVSHAHFDHAGGVAALQRLTGAAVYTSVEGAKALQSGKLQSDDPQFLYGPENTSFAAIENVVAIADRDVVSIGDVDVTVVYTPGHTPGGVSWSWESCALGTCYDIVYADSLTAVSAEGYRFSDGPAANQLIESAGAISELYCDILLSPHPFFFGLQDKLEKRGEGNPFVNNVACMIYAESSLDWLEQRLESERH
Sval_AF_B3_107	MNRSALVILSAFLITACGPKELEPDATFECSNCERWNMPQEPFRLYGNTWYVGTAGLASILIETPNGLILIDGALPQSAALIDANIRSAGFDPLQISAIMVSHAHFDHAGGVAALQRLTGATVYTSVEAAKALRSGELQSDDPQYGYGPENTSFAAIKNVAILEDRETVTIDGVDVTAVYTPGHTPGSVSWSWESCALGTCYDVVYADSLTAVSAKGYRFSAGPAANQLIESAGAISELDCDILLSPHPFFFGMQDKLENRDDGNPFVNNVACMIYAESAL
Sval_AF_B3_108	VNRIIFCLPILFILVACGPRELEPDASIECERCETWNEPMAPFRIHGNTWFVGMDGLSSILIETDEGLILIDGGMTQSAALIDANIRELGFDSLNIKAILVSHAHYDHAGGVAALQRMTRATVFTSEAGQETLASGKLVEGDPQYVADSDSGSFPAIRNVASVGDGEFVSIGSVNVQAVHTPGHTKGSVTWTWESCALNTCLNVVYADSLTAVSAEGFSFAASGAADQMVESAGRIADLRCDILLSPHPFFFGMHDKLERRDDGNPFVNSLGCTFY
Sval_AF_B3_109	MNRWVFVCLITGLLVACGPRELEPDATFECSNCESWNLPQEPFRIYGNTWYVGTAGLSSVLIETEEGLILADGGLPQSAALIEANIMSVGFDPMEISAILVSHAHYDHAGGIAALQRLTGARVYTSVEGLNGLKSGQLQSDDPQFLYGSENTSFPAIENVAALADGEVLTIGRVEVTAVYTPGHAPGGISWSWESCALGTCYDVVYADSLTAVSAEGYRFSEGPAANQIIESADALSKLDCDILLSPHPFFFGLQEKLEKRDEGNPFVNNVACMIYAETMLLWLEQRMDSERGAVVPMPEIVIAPEKL
Sval_AF_B3_110	MNRSGIVILVSLLIAACGPNQLEPDADFECSNCEEWNKPQEPFRLYGNTWYVGTAGLSSILLETDSGLILIDGGLPQSAAIIDANIRNAGFDPLNISAILVSHAHFDHAGGVAALQRLTGAAVYTSVEGAKALQSGKLQSDDPQFLYGPENTSFAAIENVVAIADREVVSIGDVDVTVVYTPGHTPGGVSWSWESCALGTCYDIVYADSLTAVSAEGYRFSDGPAANQLIESAGAISELYCDILLSPHPFFFGMQDKLEKRGEGNPFVNNVACMIYAESSLDWLEQRLESERH
Sval_AF_B3_111	MIRFVSTLLVVASFLIAPASNAQREFWRTPFEAHRVIGPLYSVGTYDLSVFLLTTSEGHILINTGMEDSAPLMKNNIEDVGFRYEDVKVLMTMQAHNDHVAATATVKRETGAEVWATPPDAILLESGGATDHLFGGSPTYDAVEVERRLDDGEVLTMGDLELTVIYNFGHTNGSSSYAFTVEEGGKTYDVLIANMNSVNPGTVFVGNEQYPQITEDYNHTFEVQKTLNPDIWVSAHASQYQMHDKFEPGDAYDPERFVDADGYKATIADYEQRFRKSLADQR
Sval_AF_B3_112	LTGPSFINGMHSVTRIADTNNGATMKQISRPTILVRLNLLFCLLLVSSASTLAQSDDWSEPFPGHRIIANLYAVGTHGLGVFLITSEEGHILINTGLEDSAPMIRRNVESLGFQMRDIQILLTMQAHWDHAAAMAEIKEITGAEMWATKGDAILLRDGGFSDPLFGGKELFKPVAVEKTINDGEVIKLGKTRLQVYEHPGHTLGSSSYAMKVRENGREYNVAIANMGTMTPGTQLLVDPTYPGIADDLARTYASQKNMQVDVWVAAHGFQYGQHEKFKVGQAYSPDTFVDPAGFLAAVEQLEDIYLQQIAAEKE
Sval_AF_B3_113	MNTSKFRISLFAALLSGYVLTSSIANAQSDPPEGWVTPYPAFRVIGPLYGVGMLDLSVFLITSDEGHILINTGLADSTEHIRRNIESLGFRLEDVRILLTMQAHWDHTAAMAEIKQIADAQVWATAEDARVMEDGGFSDAHFGGRESFDPVQVDRILKQDEIITLGDLRITVHEHPGHTEGSSSYSFQVTEEGRTYDVAIANMGTVNPGKQLVVEPTYGGVAVDFATTYNKQKQMDVDVWVAAHASQYNMHEKYTRGQPYSPDTFVDPMGFIKAIERLETAYLEVIADELDQ
Sval_AF_B3_114	MYRKCAIKCHFSLLLFLLFTASVTISAQSAKQCFEGDWTPPENWTKSYPAHQIIGPLYAVGGPDLSVFLITSQDGHILINTALADSTAFIKKNIESLGFRFDDIKILLTMQAHFDHTAALAEIKKIIGAKVWATVDDARVLEDGGASDAHFGECIEFRVPPVKVDRILADQEEFELGGIRIRTHYHPGHTEGSSSYSLTVREKGQDYNVVIANMGTINPGKILINEPTYPGVSKDFASTYRKQKMMDVDVWVAAHASQYGRAGKYKQGQIYDPDTFVDPKGFLAEVV
Sval_AF_B3_115	LLLLISSVAISAQPAKQCIEGGWTPPKNWTTAYPAHQIIGPLYAVGGSDLSVFLIATEDGHILINSALKNSIGFIRENVESLGFKFNDIKVLLTMQAHFDHTADFAEIQKVTGAEVWATQDDARVLEDGGASDAHFGECIEFRFPPVNVDRILADQEVFTLGEIQIQTHYHPGHTEGSSSYSLTVRENDRDYNVVIANMGTINPGKKLVNEPTYPGVSGDFAATYQRQKLMDADVWVAAHASQYDRANKYKQGQAYDPDTFVDPEGFLAEVERLEAIYLEQVQAEKH

### Sheet: ClassD
Sval_AF_D_1	LKLAGRYNSMLIVFVMLGGAGNLANGQGVDAVAEVFKAENVIGTLVVATPNGTPVYVLNEDRSRVQFSPASTFKIPNTLIALDAGVVNSKESSFTWDGSDKGRPAWNEDQNLESAFRISCVWCYQEIARDVGNDRYVADLESLNYGNQNIGDHVDLFWLNGDLKISAIEQIAFLSELYNSSVPFKREHVDLVKSIMLVEETTDYSHYAKSGWTGPAQHIGWYVGYIEKGDDVWLFAMNMRMDRAEQAGLRKELTVRSLRALGLL
Sval_AF_D_2	VPIKLPIMKVYTLLFILIITVSACTLKNKEEYHPEFKVHFDAFQVKGSFLLYDFQKHKTLVYNKERCNQGFLPASTFKILNTLVGLETGIITDENFVIPWDSVPRQIPIWNKDHQLKSAFQNSVVPWYQELARRIGTANMKHWVTEAQFGKMDITDENTDLFWLTGISRISPYEQLDFQKRLIRNKLPFRKEHLKLVKKIMILESTPTYTFRGKTGWAVMQNKNIGWLVGYLEKGDNKYAYILNVESENEDSSLFQKSRTEIVRHIFKALSLT
Sval_AF_D_3	MSQAHALEVVQSPVVKELFDAAGVTGTFVLYDVNADKLVVHDLQRAEQRFIPASTFKIANSLIGLSTGAVSNVDEVLPYGGKPQYLKAWEKDMSLRDAIKISNVPVYQELARRIGLKHMRENLAAIPYGNAETGTEVDTFWLKGPLKISATEQARYLARLALDDLPFSKEVQQSVRKIARLDEGENWVLYGKTGWTTTPDPDIGWWVGWVAKDTQIFSFALNIDMPDRVTVSKRVELGKQSLKALGVL
Sval_AF_D_4	LPLNKPRLCQGIEASLHMNKLFLSIMILLSSQVHAYDVEQSTQLEILFRDAGVIGTFVLFDVTHKRMAVHNLARAQERFIPASTFKIPNSLLGLSTGVVESVNEVLPYGGQPQPFKSWQQDMGLRDAIKISNVPIYQELARRIGLERMRENLAAISYGNAETGNQVDTFWLKGPLQISALEQSEFLARLAQNDLPFSGEVQQSVRDIVFLEQGDDWALYAKSGWTTTPNPDIGWWVGWVVKDQRIFSFALNIDMPDKADVAKRVELGKACLDTLGIF
Sval_AF_D_5	MSFLRIFILLIISANLQAEENKIEDLYRSNNINGSILIESADGKVKYQHNVNDQESFIPASTFKIPNTLIILEEGLIKDQFEVIKWDGKEREYTQWNKDQTLKSAFQYSCVWCYQHYARQVGDKKYHTYLRKFDYGNILTGSDVARFWLDGELRISVKDQINFLRKVHAEELPIQKSHIKTLKDIMLSEEHKNYKIWSKTGWSGKDGWFVGYLLTENKTWFFANHIEIHKKSDLEFRKKLTMETLRILNIVQ
Sval_AF_D_6	MSTKLPIMKVYIILFTLIVSISACTLNKKEEPHPNFQEYFEAYQVKGSFLLYDFQKHKTHVYNKERCVQSFLPASTFKIVNTLIGLETGNITDENFVIPWDSISRQVPIWNKDHSLKSAFQYSVVPWYQELARRIGTTNMKHWVAEAKFGTMDITDKNTDLFWLTGNSRITPYEQLDFQKRLISNKLPFQEKNIDLLKKIMILESTPAYIFRGKTGWAVMDKKNIGWLVGYLEKGDNRYAYVLNVESKNEDSSLFQKSRTEIVHHILKALSLI
Sval_AF_D_7	MNKLFLSFMILLASQVHAYDVEQSPQLETLFRDAGVIGTFVLFDVTGKRMVVHNLARAEERFIPASTFKIPNSLIGLSTGTVESVNEVLPYGGQPQPFKSWQQDMGLRDAIKISNVPVYQELARRIGLERMRENLAAIPYGNAEMGDEVDTFWLKGPLQISAMEQSEFLARLAQNKLSFSVDVQQSVREIVFLEQGHDWALYAKTGWTTTPDPDIGWWVGWVVKDQRIFSFALNIDMPDKADVAKRVELGKSCLEALGIICNNGSTECQN
Sval_AF_D_8	MKLFNLFILSILLYSCSGDKNSKVKEERNNGNHIVKSELQSIIDSSEVVGSVLIYDFQKDLYYSNNFEWAKKGKLPASTFKIVNSIIALECGIVENDSTIFKWDGEKRWMKQWEQDLILKDAFHLSCVPCYQDVARKIGEKRMNNYLSKLDYGDMDVDSSNIDLFWLEGKSRITQFQQIEFLKSFYNSKFPISRRTEEIVKRVMIIEERDNYRLSGKTGWSDSNGKDNGWFVGYLELGPKSYIFATNVEPKQRFDMDKFSSVRKEITYLAFKKLNINY
Sval_AF_D_9	MKVYTLLFILIITVSACTLKSKEEYHPEFKVHFDAYQVNGSFLLYDFQKHKTLVYNKERCNQGFLPASTFKILNTLVGLETGIIPDENFVIPWDSVPRQIPIWNKDHQLKSAFQNSVVPWYQELARRIGTANMKYWVTEAQFRTMDITDENTDLFWLTGNSRISPYEQLDFQKRLIRNELPFLEEHLKLVKKIMILESTPSYTFRGKTGWAIMENKNIGWLVGYLEKGDNKYAYVLNVESKNEDSSLFQKSRTEIVRH
Sval_AF_D_10	MIYKYLLITFMTGLFSIQALSAEWTNNSDIKIIFDEKKVKGTFVLYDISNDLFVGFNEARSKTRYIPGSTFKIGNSLIGLSVGAVKNVDEVLPYGGEDQPIKSWEHNMSLRDAIKISNVPIYQELARRINLFRMQKNITKLNYGNMDLGLLIDRFWLDGPLQISAMEQVLFISMLAKKKLDFKVSHQEAIAEILEIQKTEDYTLYVKTGWQTATDPGIGWWVGWIERDEKIYAFALNIDMNNINDARLRTELGVASLKVLGLL
Sval_AF_D_11	MGRNTSPRRQKLSSGSPRQDDNENAFRMRTLFASLTFLWASQTLALDVEQSPQLGRLFEEAGVTGTFVIYNVSADRLVVHNLPRAEKRFIPASTFKIPNSLIGLSTATVQNVDEVLPYGGKPQPFKSWEQDMGLRDAIKVSNVPVYQELARRIGLERMRENLAVIPYGNMETGNEVDTFWLKGPLQISAIEQAEFLARLAQGTLPFPLDAQRSVREIVQLERRDERVLYGKTGWTTTPDPDIGWWVGWVTSDERVFSFALNIDMPETGDVAKRVELGKACLKALGFF
Sval_AF_D_12	MNHHRILFCQCCKQWIEECLSQPMKQNTKLLTIAIIAIATRIAVAGSIVEDVSWQEDFARNSINGVFVLCKNSSESCTTNNKARSFQSFIPASTFKIPNALIALETGAVKDARQVFKWDGDPRPLKIWEKDFNLRGAIQFSVVPVFQQFAREIGESRMQSFLTAFHYGNAQIGGGIDLFWLNGDLRISAMEQIHFLESLYHDKVPVSERSQLIVKDALTYESSSAHIVRAKTGYTGVNGKIQPGIAWWVGWVESGTEIYFFAFNMDIHDENKLPIRKSLPIKLMNGEGIPLGD
Sval_AF_D_13	LKDRENTFRMKTLLASLIFLLAGQAHALDVEQSPELGKLFDAAGVNGTFVLYNVNADRQVVHNLSRAEKRFIPASTFKIPNSLIGLSTGAVQSVDDVLPYGGKPQPFKSWEKDMNLRDAIKVSNVPVYQGLARRIGLERMRENLLMIPYGNTETGDEVDTFWLKGPLQISAMEQTVFLAQLAQGALPFPPDAQQSVREIVKLEQKNDKVLYGKTGWTTSPDPDIGWWVGWVTRDGQIFSFALNIDTLDKSDVAKRVELGKACLRELGIF
Sval_AF_D_14	MRCFSNLIIFAFLFLVVACKESSEKEITTPKEKRESELKYTERLQKAFAQIIDTANVEGSILLFDFQKEKYYSNDFDWAKIERLPASTFKIPNTIIALETGAIENDSSTFIWDGKPRKMKMWEKDMSLDEAFQLSCVPCYQEVARIIGYNRMKQYIGRFNYGNMIFDKNTIDVFWLEGKSGISQYQQIDFLERFYHDGLGVSERTTKLARKIMVIDEDESFILSGKTGWAVYNGTDNGWFVGYIEVGTKVYFFATNVSPKEGFNMDQFAAFRLNITKAALKEAGLMQ
Sval_AF_D_15	MEHVFLKKGCSNLLVCLLLSLPAYAEDPALGSLFDEFGVTGTMVVTSQHGNQTFTHNMARSEIRFAAASTFKILNSLIALEEKVIGGANDNIKWDGRHYEIPGWNRDQTLASAFRVSCVWCYQRFAQNIGADKYRQYLNAAGYGHLVEPFKIAGFWLDGSLLISANEQIEFLRKVHLRTLPFSTHAYDTLAEIMLAERAEPTEHAPGYRLWAKSGWATRNSPQVGWYVGYVETQNDVWYFATNIEIRNKADLALRQRLTIEALKIKGVLN
Sval_AF_D_16	LKYLFLPILVMLISFCSDDKNRNNEEESNSKNQIVVSELQSIFDSLDIEGSVLIYDFQKDLYYSNDFEWAKKGKLPASTFKIFNSIVALESGVVENDGSIFKWDGEKRWMKQWEQDLTLRDAFHFSCVPCFQDAARKIGEERMNSYLTKIDYGNMDVDSNNIDLFWLEGKSRITQFQQIDFLKRFYKSQLPISRRTEEIMKRMIIIEEKDNYRLSGKTGWSDSNGINNGWFVGYFELGNKTFFFATNIEPKLKFNMERFPIIRKEITDIAFNKLGIYNKSNKH
Sval_AF_D_17	MRKVFTCFMLLLVSQAHAHDMENNPELEKHFNEAGVNGTFVLYDVRANRFIAHNLPRAEKRFIPASTFKVPNSLIGLSTGVIKSVDEVLPYGGKPQPFKAWEHDMALRDAIKISNVPVYQELARRIGPERMRQNLAAIPYGNAEIGNEVDTFWLKGPLQISAVEQAEFLARLAQGQLPFPAEVQQHVREIVQLEQGSDWVLYGKTGWTTTPDPDIGWWVGWVAKGDRIYSFAINIDMPERVDVAKRVALGKACLKTLGVF
Sval_AF_D_18	MRLMIFLAVLIALSGCSNFSKKEESLSVSSLSNPGLVSEIEASFSKRDINGCFILYDLVNDSSIIYNPKRARQKFLPASTFKILNSLIALECEVIEDENELIQWDSVERSIPAWNQDHNMKSGIKNSVVWFYQELARRIGKRRMQLWVDSVDYGNQKIGNNIDDFWLVGELRITPMEQVRFLKKLIEEDLPFKKDVIKIVKEMLIEDKDDRYTFWAKTGWADYGTPVGWFVGYIEIDGRAYAFVNNIEIRDNNDPLARKEITKEVFNAVFNIDLNI
Sval_AF_D_19	VEHVFLKKGCSNLLVCLLLSLPAYAEDPALGSLFDEFGVTGTMVVTSQHGNQTFTHNMARSEIRFAAASTFKILNSLIALEEKVIGGANDNIKWDGRHYEIPGWNRDQTLASAFRVSCVWCYQRFAQNIGADKYRQYLNAAGYGHLVEPFKIAGFWLDGSLLISANEQIEFLRKVHLRTLPFSTHAYDTLAEIMLAERAEPTEHAPGYRLWAKSGWATRNSPQVGWYVGYVETQNDVWYFATNIEIRNKADLALRQRLTIEALKIKGVLN
Sval_AF_D_20	MTKRLLILILIALVMAACAGPDSASIATPSPEQVLPPTLEPTPVSTEEPTPLPIVEEENIRIEHPEWESYYADAGITGTFVLYDYSIDSFQLYNPSRAKTGLIPASTFKFFSSLVALETGAIADEREIIPWDGTSQPLAVWEQDHNLRSAFRDSVVWFYQDLARKIGEEQMQFYIDEAGYGNQNMGGQLDSFWLDGDLRISAFEQIEFLVKLHEETLPFSEQNFTIVKEISIVKQTDQYTLHAKTGSALWAGQYIGWYVGYIERNGFYYFFASNISLQPEGEINLRETITLDILKELGLID
Sval_AF_D_21	MRLLIFLAVLIALSGCSNFSKKEESLSISSLSYPDLVLEIEASFSKRNINGCFILYDLKNDSSVIFNPIRAREKFLPASTFKILNSLIALECDVIKDENEVIQWDSVERSIPVWNQDHNMKSGIKNSVVWFYQELARRIGERRMQLWVDSVSYGNQKIENSIDDFWLVGELRITPMEQVGFLKKLIEEELPFSKDVIKTVKEILIEDKDECYTFRAKTGWGDYGTPVGWYIGYIEIDGRTYAFVNNIEIRKDTDAQARKEITKDVFKAVFNIDLNI
Sval_AF_D_22	MNTKAFTILLLVGGLLFSCNSIQSEHDESKFQQYYNEYNVSGSFVLYDIVNNKYTRHNKDQNDNTYTPASTFKICNSLIGIETKVIEDQNFIIKWDSVPRQNPSWNKDTDLKGALQNSTVWYYQELAARVGGDTMKYWLDKLEYGNADTSGGITKFWLTGGLRITPNQQISFLKKLVQNNLPLSQRTMDIVKDVMLIEETPVYSLYGKTGWGIHDNNDIGWFVGFIEVNHMTYVFANCIQTDDSNNQNFAKARTSIVYKILTELELIKVPDANKN
Sval_AF_D_23	MKLSILGFIGFFLFLCISCTEDKSNTNNQNNWEPIFKQYGQTGTFVLYDYESKEYKFHNKKRADSSYIPASTFKILNSLIALENNAISDVNEIIEWDKIDRGWDEWNKDHNMRTAIKVSCVWFYQELARRIGEMQMKTWLDTIGYGNKKTSPEIDNFWLEGDLRISAKEQIKFINRLINNELPFQIEHQKMVKEILISDSNEHYILRSKAGWGMEIGWFVGYIEKGNQKWIFALNMDLDKQNDTKFRKIITYDILK
Sval_AF_D_24	MKSILILILSLTCVISCSLKSRNENRPDFKVHFAEYEVKGCFVLFDFRNNKTLIYNEERSEKGFLPASTFKIVNTLIGLETGIITGEEFLIPWDSVPRQVPVWNKDHNLTSAFQNSVVPWYQELARQIGTEKMQYWVKQSDFGEIDIQDENIDLFWLTGKSRITPMKQLDFQKRLIQNELPFQQKNMDLVKKIMILGETPEYVLRGKTGWAVMNSKNIGWLVGYLETGKNKYAYVLNVESENEDATLFQKSRLEIVRRIFKQLSLI
Sval_AF_D_25	LQKFVPHRFQIAKVMRAQYALRFLLLLAVCLLATNAGSQEVEQEIDSVADIFISEGIIATLVVASLDGSTVHTYNDGRSLQRFSPASTFKIPNTLIALNAQLVTSKNSKFVWDGTDKGLDRWNKDQTLESAFKVSCVWCYQEIARKVGAEQYVEALAMLDYGNQSIGNEVDAFWLNGDLRISAIEQIEFLRKIYNYEVPISREHIDLLKEIMLAEQTSSYAIFAKSGWAVTTPQVGWYVGFVSKSDGVWLFAMNLQVDRRKQVALRKELTISSLKALGIIQ
Sval_AF_D_26	MLESRPWDLKTMDLEGHSHMSAPPAAFRQGMRWLFADIKQTDISELVSAEGVDPATSAMLIVRLEDGQEWVSGGSRIEARYPPASTSKIPHTLIALETGYADGPDTLFKWDGTQRFFEAWNQDQTMSSAYAYSAVWVYQQITRDLGHETMSHWIKQFEYGNRDIGSLDDLTTYWLRGPLEISAREQIQFLSKLATGALPIQPESLGLGKQIMLAEKGENWKLYAKTGWRSDGENIDIGWYVGWLQKLEEGQQHTYVFAYNMDMTEKSDRAKRKTVVRSALSRLGVIPE
Sval_AF_D_27	LYIYFTLEYKSGRRRYLIILGVIFSFVACNNSNKQDTEKNIQPEIEKQKALEDNTPEKKLITEFDDILDSAKVDGSILIYDLNSNVYYSNDYDWAKTGHLPASTFKIVNSIIALETGVVESDSTIFKWDGEKRRLKNWEQDLSFRDAFQYSCVPCYQEIARNIGHERMNQYLEKLKYGTMYVDSSNIDLFWLEGESTVSQFQQIQFLDRLYHNYLRVSDRTVNIMKNLMLIDETENYSIYGKTGWSIRNGNNNGWFVGYVETAQGTCFVATNVSPEEDFN
Sval_AF_D_28	LLCVSLAFGHGSQSSPELEKLFRDTGVTGTFVLYDVQDDKFVIHNRTRAETRFIPASTFKIPNSLIGLSTGVVESTDDVLPYGGKPQYLKIWEQDMGLRDAIKISNVPVYQELARRIGLDRMRKNLTLLGYGNMETGNKVDMFWLEGPLKISAMEQSSFLARLAQGQLPLSSEVQESVRDIIVVEDREDWVLYAKTGWTTTPTPDLGWWVGWVEKDDRIYSFALNIDMPNKGDDKKSKELGRACLNALDLISE
Sval_AF_D_29	VVVLASCSQTRISWIESETYDEVFKSAGVKGAFALRKVGESSIKTNDMTRTQTRFLPASTFKIFNALVALETGVIADQHEVIAWDGRERSVPVWNQDHDLASGIAVSTVWFFQELARRIGRDRMQHWIDRVGYGNRDISGDLDAFWLTGNLRISPVEQLDFLERLYTNDLPFSQRTMDIVKEIILRETTDEWTLYGKTGWGTVDDVDVGWFVGFVERSDAVWVFANNFKIVSAEDSRHRVGISRQILSVEGLIDAPTPAR
Sval_AF_D_30	LRPVHATTLLLILFLAVSGPGLCSDPETRLSPELDKLFDESGVNGTFVLYDLSNHRITLHDQSRAETRFIPASTFKITNSLIGLSSAAVESVDEVLPYGGEPQYLKTWERDMGLRDAIKISNVPIYQELARRIGLEKMRESLASLNYGNGETGSVIDMFWLRGPLKISALEQAEFLSRLAQGKLPLSAEVQQSVREILQIDQGDNWVLYAKTGWTTTPTPDIGWWVGWVVKDTNIYSFAINIDMVDKADAKKRIELGKACLEVLGVL
Sval_AF_D_31	MADSERLSGDLRPWPDYFATLPSRGRATSGFAVSRPPLNFTLGVKGELVKARIIALLFSVFSFVSLSHAQEKVQDRSDWGNIFSEFDAQGTIVVADERQTARSTSVYDANRAKKRYSPASTFKIPHTLFALDAGAVRDEFQLFKWDGVVRDFAAHNQDQGLRSAMRNSAVWVYELFAKEIGEDRARGYLRKLNYGNADPSTKHGDYWIDGNLAISAYEQISFLKRLYRNELPFRVEHQRLIKDIMIVEAGRDWILRAKTGWEGRMGWWVGWVEWPTGPVFFALNIDTPNRMADLQKREAITRAILRSIEALPPNE
Sval_AF_D_32	MARVFLLGLLIVLATMALIVDANDESSDEVLLGSVMLEPQHTHDWDSIFNASDVNGVLVLFNAEKQQLLTNNLLRAQTGFTPASTFKIANGLIALELGVVTDAEQQYDWDKQQRSFKAWNQNHTFSSAFKYSVVPIFQQIARDIGKQRMANMLVSLDYGNGSIGGELDQFWLEGDLRVSAMEQIQFLQRLHDNTLPLSLRSQSIMQQVMLTESVDGYTIYAKTGFGNKDEKYIGWWVGWIEKGENTTFFALNLDLAIIQQANLRQKIVKQILQFEQVI
Sval_AF_D_33	MKLFYFFILAIIFSSCSIPGNKENKESALSSLLYIDSIDAKIEKSFQSKGINGCFILYDVENDTSIIYNQPRSVQQFLPASTYKIPNSLIALECGVIKDENEMLQWDSVTRFVPMWNKDHSMRTGIKYSVVWFYQELARRIGEKRMQSWVEQIRYGNMDIGNEIDNFWLVGNLRITPMEQLQFLKKFSSGNLPFNDDHIKTVQEILIEDQNDKYIFRAKSGWADVEQPIGWYVGYIEYDGKTFIFVNNIDINNNEDGKSRKGIVKEIFKEVFKIELNI
Sval_AF_D_34	VRKIGAKMRFMMVVLGCLWVGAGWAESVGTNDQINALFREAGVEGTFVVYDATAESYVVFDLARARKRFVPASTFKIPNSLIGLSAGAVDSVDQILPYGGKPQAFKKWERDMGLREAIGMSNVPIYQELARRIGLERMRENMRQLNYGNGEIGAVVDTFWLEGPLKISAMEQTRFLARLAQNELSFSKKVQADVREIILVEKGDGWALHAKTGWAQKIGWWVGWIEKDGQIHSFAFNMKLEDAKDAPQRIELSKSCLRVLGLLD
Sval_AF_D_35	MSFLTIFVLSMISGNVYAEENKIEDLYTLNNINGSILIESIDGKNNYQYNVNDLESFIPASTFKIPNTLIILEQGLIKDQFELIKWDGTQREYTPWNQDQTLKTAFKYSCVWCYQHYARQVADKKYLSYLAQFDYGNRLTGSDIARFWLDGDLRVSVQDQINFLRKVYAEDLPIQKRHIKTLKDIMLSEQNENYTLWSKTGWSGKDGWFVGYLVTDNQTWFFANHIEIHEKSDLQFRKKLTMETFKILNVIQ
Sval_AF_D_36	LIMNRLYLFIAAALLIPNLIHSQTVIEIVDYKNLFATYNVTGCFILHDLKNNKKIVYNPERCDSGYYPASTFKIPHSLIALETGKAVDKDFTLQWDKKERWVKNWNRDHTLESAIKFSVVWYFVQMANMIGKPVIKEWLERINYGNADVSGDQPFWLQGNLRISPNQQMDFINGFYNEDLPFSKENIRIVKNAILIDEGDNYELHAKTGWADTDNINIGWLVGYLENDGKVYLFVTNVQSGTDNKKFADSRMAVSKSILAEYTGVSFSEN
Sval_AF_D_37	VRNIIRFSFLAITITVSGSAIGQASSSQSKAVAEIFLSENIVATLIVASANAEVAHVYNKSRSIERFSPASTFKIPNTLIALDTNVVESRETEFRWDGTDKGLPQWNSDQTLESALKVSCVWCYQEVARKVGREKYETVLAQTGYGNHSTGSQVDFFWLNGDLRISASEQVDFLRRLYDYELPFRDEHVDELKDIMLVEKSARYSLYAKSGWATTTPQVGWYVGFVETGTQTWFFAMNMQVDTREQVGLRKELTLASLQALGII
Sval_AF_D_38	VLDQPCLPTLFRLGLNHIGVTTRPVFVLACLLWVLGPGEIGAQTVAREILSARESVDATGFEGSVLIYDLNESSYLAGHAERVDRRLIPASTFKIFNALVALETGVIADQHAVIKWDGIERNRSELNRDLDLQTAFRLSAVPHFQELAKRIGPERMQQFIDTVGYGNGDISGGIDAFWLTGDLRISPREQVDFLVHLYEGTLPFAQANMGMVKEMMLSQRTPEHTIRSKTGWGVLAESQNVGWWVGWIERESDIHVFATVLEAKAPGESFGPARQAVTVRV
Sval_AF_D_39	MKNTLYLALVFCCFISCENEPKETSNDTSNDTTKDTQNIDAVTFQEILDSAQVTGSILIFDAKDNTYYSNDFEWAAVQRSPASTFKITNSIIGLETGNIHDSSIFKWNGEDRYLAIWEQNLSLRKAFQYSCVPCYQELATSIGVKTMNLWLDSLQYGNMDVDTTSLTTFWLEGNSGISQFEQIGFLRRLYNNQLGINTSTTKTMKNLMLLDENDSFKLYGKTGWAIRDGHNNGWFVGYVEKGDNTYFFATNVSPLASFNMNNFAKVRSAISLEALKALGVI
Sval_AF_D_40	LNNYITCMKKIKFFSFLLIVVLLFSCSKDKNSSSNEKRSSANQVAHPELQSIFDSLDVVGSVLIYNLQKDLFYSNDFEWANKGKLPASTFKIVNSIIALESGVVANDSYIFKWDGEKRWMKQWEQDLILRDAFHFSCVPCFQDVARKIGEKRMNESLSKLDYGDMEVDSNNIDFFWLEGKSRISQFQQIDFLKRFYSSQLPISKRTEKIMKRIMIIEERDDFRISGKTGWSDSNGRDNGWFVGYIELENKTYFFATNVEPKRRFNMDMFPTIRKEITFKALNYLDIINYEIN
Sval_AF_D_41	MKVFLFLILTSILFLSCNTNPEIKLHPEFETYFREYQVEGSFLLYDFGENKTHIYNEQRCSEGFLPASTFKIVNTLIGLETGIISGENFVIPWDSVPRQVPVWNRDHKLASAFQNSVVPWYQELARRIGTEQMKEWVSKSDFGRMDIQNDNIDLFWLTGNSRINPMEQLDFQKRLINNELPYAKHHIELVKKIMILEKTEEYTFRGKTGWAVMDKKNVGWLVGYLEIDSKIYAYVLNVESENEDATLFQKSRLEIVRKIFKHLSLM
Sval_AF_D_42	LAIKLKFYLKLSRFTQFFYLNRYATLDVYTLLFILIITVSACTLKSKEEYHPEFKVHFDAYQVNGSFLLYDFQKHKTLVYNKERCNQGFLPASTFKILNTLVGLETGIIPDENFVIPWDSVPRQIPIWNKDHQLKSAFQNSVVPWYQELARRIGTANMKYWVTEAQFRTMDITDENTDLFWLTGNSRISPYEQLDFQKRLIRNELPFLEEHLKLVKKIMILESTPSYTFRGKTGWAIMENKSIGWLVGYLEKGDNKYAYVLNVESKNEDSSLFQKSRTEIVRHIFKALSLI
Sval_AF_D_43	MKVFIFLILISILFLSCNTNPEIKLHPEFETYFSEYQVEGSFLLYDLGENKTHIYNEQRCSEGFLPASTFKILNTLVGLETGIITGKDFVIPWDSVPRQVPVWNRDHKLASAFQNSVVPWYQELARRIGTEQMKEWVSKTDFGRMDIQNDNIDLFWLTGNSRINPMEQLDFQKRLINNELPYAKHHIELVKKIMILEKTEEYTFRGKTGWAVMDKKNVGWLVGYLEIDAKKYAYVLNVESENEDATLFQKSRLEIVRKIFKHLSLM
Sval_AF_D_44	MDFKYFFILICFAFSCSKPAKKNIIAALDENHVLNNTLSHKIDSAFLQHGINGCFILHDLKRDTSIIYNKSRVEQAFLPASTFKILNSLIALECGAIRDVDEVIPWDGIERPIPSWNRDHTMRSAIKFSVVWFYQELARKIGEEQMQKWVDSVGYGNHNIGKEIDDFWLVGDLRITPMEQIAFLKKLILEELPFKKANILAVKEILIEDQNDQYVFRAKTGWADFGQGIGWYVGYIEIHGDTFIFVNNIDINKNEDARARKSIVKEILDYAFQIDLNI
Sval_AF_D_45	LFYWDCSILDGIQEARCCLNRLIYVIMKILFSFPILITLFACSQQPNSVLNKYSSSDLEQIFESEKINGCFTIYDLKNDTKLSFNEERLDSAFLPASTFKIINSMIALETGVIKDEKEIIKWDSIDRGYDNWNGDQNLESGLKYSVVWAYQELARRIGEERMKHWVEASNYGNKNINGGIDIFWLRGDIRISSNQQIDFLKRLYLNQLPFSRKNQEIVKKIMIVDQTTAYTIRAKTGWAVRIDNQIGWYVGYIERDENVYFFSINIDIKNSDDAAKRKVIVSKILDHLQLTK
Sval_AF_D_46	IIDSKFQTILDSAKVNGAILIYNLQEDRYYSNDYKWANNGQLPASTFKIPNSIIALETRIVEDDSTIFYWDGEKRGNKNWEQNLIFKHALQYSCVPCYQEVAKNIGVKRMRKYLNLFNYGSIKVDSTNIDMFWLEGESRINQFEQIDFLMNFHQSNLSISKRTESIMKRMMVIDETDNYKVSGKTGWSYSNEKDNGWFVGYIESDQKLYFFATNIEPTAQFDINFFAKTRTEVTYEALKQMKIIK
Sval_AF_D_47	MKIDLKTLGLYLLCLSFNAQAQSALQVRSDWQKVFKKFETEGTLVVLDNRESANQTLVYNEARAEKQFIPASTFKIPHTLMALDAGVVRDEFQVFKWDGVERDYKPHNQDQTLRSAMRHSAVWVYQKIAREIGQDKASQYLNLIQYGNMNLTSKTGSYWLEGSLAINAHEQISFLKKLYRNELPFHVEHQRLTKDVMINEAGADWILRAKTGWDGQTGWWVGWVEWPTGPVFFALNIDTPNRLDDLFKRQAITKEILRSIKALPAL
Sval_AF_D_48	MRCFSNLIIFAFLFLVVACKESSEKEITTPKEKRESELKYTERLQKAFAQIIDTANVEGSILLFDFQKEKYYSNDFDWAKIERLPASTFKIPNTIIALETGAIENDSSTFIWDGKPRKMKMWEKDMSLDEAFQLSCVPCYQEVARIIGYNRMKQYIGRFNYGNMIFDKNTIDVFWLEGKSGISQYQQIDFLERFYHDGLGVSERTTKLAKKIMVIDEDESFILSGKTGWAVYNGTDNGWFVGYIEVGTKVYFFATNVSPKEGFNMDQFAAFRLNITKAALKEAGLMQ
Sval_AF_D_49	MNKIIIPILLAFLLVGCGQTSNVSEKTEVKDSIIRVEMPEFKSILDSVDVFGSILVFDSNKNTFYSNDFKRAETGFLPASTFKIPNSLIALDCGIMKNDSSVNKWNGQEHSYKNWNKDLRFREAFHFSCVPCYREIARKIGTTRMNEYLHKFAYGNKQIDSTNLDLFWLEGDFKISQFQQIEFLRKYYNSELPIKVKTEEIAKRMMTVESNENYTLIGKTGLTDNLLGWYVGYLETTDNVYFFATNIEPKSKFNSKSRRRVSLKALESLGII
Sval_AF_D_50	MNTKAFTILLLVGGLLFSCNSIQSEHDESKFQQYYNEYNVSGSFVLYDIVNNKYTRHNKDQNDNTYTPASTFKICNSLIGIETKVIEDQNFIIKWDSVPRQNPSWNKDTDLKGALQNSTVWYYQELAARVGGDTMKYWLDKLEYGNADTSGGITKFWLTGGLRIAPNQQISFLKKLVQNNLPLSQRTMDIVKDAMLIEETPVYSLYGKTGWGIQDSKDIGWFVGFIEVNHMTYVFANCIQTDDPNN
Sval_AF_D_51	MKVFLFLILTSILFLSCNTNPEIKLHPEFETYFREYQVEGSFLLYDFGENKTHIYNEQRCSEGFLPASTFKIVNTLIGLETGIISGENFVIPWDSVPRQVPVWNRDHKLASAFQNSVVPWYQELARRIGTEQMKEWVSKSDFGRMDIQNDNIDLFWLTGNSRITPMEQLDFQKRLINNELPYAKHHIELVKKIMILEKTEEYTFRGKTGWAVMDKKNVGWLVGYLEIDAKKYAYVLNVESENEDATLFQKSRLEIVRKIFKHLSLM
Sval_AF_D_52	MRKIFTCLVLLLVSQAYAYDMHQNPELEKHFNEAGVKGTFVLYDVSANRFTAHNLPRAEKRFIPASTFKLPNSLIGLSTGAIKDVDEVLPYGGKPQPFKFWEQDMALRDAIKVSNVPVYQELARRIGLKRMRQNLAAIPYGNAEIGNEVDTFWLKGPLQISAVEQTEFLARLAQGQLPFPAEAQQSVREIAQLEQGSGWVLYGKTGWTTTPDPDIGWWVGWVAKGDRIYSFAINIDMPERVDVAKRMELGKACLKTLGVF
Sval_AF_D_53	ISSLSYPDLVLEIEASFSKRNINGCFILYDLKNDSSVIFNPIRASEKFLPASTFKILNSLIALECDVIKDENEVIQWDSVERSIPVWNQDHNMKSGIKNSVVWFYQELARRIGERRMQLWVDSVSYGNQKIENSIDDFWLVGELRITPMEQVGFLKKLIEEELPFKKDVIKTVKEILIEDKDECYTFRAKTGWGDYGTPVGWYIGYIEIDGRTYAFVNNIEIRKDTDAQARKEITKDVFKAVFNIDLNI
Sval_AF_D_54	MKTILFIIVSGVILQTGYSQNVLEKDFKKYFDSYDVEGCFVLFNQKDNEYVRFNSNLCDTGYIPASTFKIPHSLIALEEGVVHDTNQVFKWDGKEWANKLWNQDQTLKTAMKYSCIWVYFDFAKQIGINKYYEYVKSFDYGNENLTGPPTRFWLTGALRISANQQIDFLRKFYNYELSSSRQSIETVKDLIILEQTNSYKLSGKTGGGNVSDNEYIMWLVGYIEIDNKPYFYAMNYKTNDFSKTLNARYEITKNILRELKLIE
Sval_AF_D_55	LMKLFYFFILAIIFSACSIPGNKENKESALSSLLYIDSIDAKIEKSFQSKGINGCFILYDVENDTSIIYNQPRSVQQFLPASTYKIPNSLIALECGVIKDENEMLQRDSVTRFVPMWNKDHSMRTGIKYSVVWFYQELARRIGEKRMQSWVEQIRYGNMDIGNEIDNFWLVGNLRITPMEQLQFLKRFSSGNLPFNDDHIKTVQEILIEDQNDKYVFRAKSGWADVEQPIGWYVGYIEYDGKTFIFVNNIDINNNEDGKSRKGIVKEIFKEVFKIELNI
Sval_AF_D_56	MRKIFTCFMLLLVSQAHAHDMENNPELEKHFNEAGVNGTFVLYDVRANRFIAHNLPRAEKRFIPASTFKVPNTLIGLSTGVVNSVDEVLPYGGKPQPFKAWEHDMALRDAIKISNVPVYQELARRIGPERMRQNLAAIPYGNTEIGNEIDTFWLKGPLQISAVEQAEFLARLAQGQLPFPAEVQQHVREIVQLEQGSDWVLYGKTGWTTTPDPDIGWWVGWVAKGDRIYSFAINIDMPERVDVAKRVALG
Sval_AF_D_57	MNHHRILFCQCCKQWIEECLSQPMKQNTKLLTIAIIAIATRIAVAGSIVEDVSWQEEFARNSINGVFVLCKNSSEFCTTNNKARAFQSFIPASTFKIPNALIALETGAVKDARQVFKWDGDPRPLKIWEKDFNLRGAIQFSVVPVFQQFAREIGESRMQSFLTAFHYGNAQIGGGIDLFWLNGDLRISAMEQIHFLESLYHDKVPVSERSQLIVKDALTYESSSAHIVRAKTGYTGVNGKIQPGIAWWVGWVESGTEIYFFAFNMDIHDENKLPIRKSLPIKLMNGEGIPLGD
Sval_AF_D_58	MRCIAPVRNLVSVISLLCVSLAFGHGSQSSPELEKLFRDTGVTGTFVLYDVQDDKFVIHNRTRAETRFIPASTFKIPNSLIGLSTGVVESTDDVLPYGGKPQYLKIWEQDMGLRDAIKISNVPVYQELARRIGLDRMRKNLTLLGYGNMETGNKVDMFWLEGPLKISAMEQSSFLARLAQGQLPLSSEVQESVRDISVVEDREDWVLYAKTGWTTTPTPDLGWWVGWVEKDDRIYSFALNIDMPNKGDDKKRKELGLACLNALDLISE
Sval_AF_D_59	MRKIFTCFMLLLVSQAHAHDMENNPELEKHFNEAGVNGTFVLYDVRANRFIAHNLPRAEKRFIPASTFKVPNSLIGLSTGVIKSVDEVLPYGGKPQPFKAWEHDMALRDAIKISNVPVYQELARRIGPERMRQNLAAIPYGNAEIGNEVDTFWLKGPLQISAVEQAEFLARLAQGQLPFPAEVQQHVREIVQLEQGSDWVLYGKTGWTTTPDPDIGWWVGWVAKGDRIYSFAINIDMPERVDVAKRVELGKACLKTLGVF
Sval_AF_D_60	VKKDNSLKKYFDENKTTGCFALKDNGTGKFTIYNLGRYRDSSYLPASTFKIVNSLIGLQTGKIVNDSMVIRWDGIKRKREEWNKDLTMYDAFRVSAVNYYQEVARRIGKDTMQFWLDSLKYGAKTYKEKVVIKFAVDSFWLDNSLKITPDQQLGLVEKLYFDQLPFFKSYQEVVKRAMLFEDKTNYRLAYKTGWGFDEKGNNIGWVVGWIEENNHPYFFVLNLESTEKNFDMTTVRMKILKDILKQLGFFEGKM
Sval_AF_D_61	MKPVSIIFAFFIVAVSCTITTKTEVYPEFESYFDKYNVEGCFLLFDYQKNKTWIYNEERASIGFLPASTFKMVNTLIGLETGIISGEDFVIPWDSIPRQIPEWNRDHQLKSAFQNSVVPWYQELARRIGTDKMQFWISKTGYGEMDISDENIDLFWLTGKSRITSFEQLDFQKRLIKNELPFTQKNIDLLKKIMILQETPESILHGKTGWAVMEDKNIGWLVGYLEKGTEKYAFVINVESADEDPDLFIKSRIEIIRIILKELGLM
Sval_AF_D_62	LKSNTVMHKLLILLFLFCLSCSETEVEDIVIAAPLEKSKIINGNFQAIIDSAGVNGSILILSDGEYQSNDFQWAEFGRLPASTFKIPNSIIALELGIMTDDSTLIVWNGEHRSQKRWEKDLLFRDAFHTSCVPCYQDIAREIGVKRMKNQLSKLNFGEMVVDSTNLDMFWLEGSSIINQYQQIEFLQNFNDQLLPISNRTYSLMSSLMIIESDDNYILRGKSGWSIENKKHNCWFVGYLKSNNRTYYFATNIEPRKDTDISDLSSIRKDVTIAALQNIGAFKKD
Sval_AF_D_63	LKDRENTFRMKTLLASLIFLLAGQAHALDVEQSPELGKLFDAAGVNGTFVLYNVNADRQVVHNLPRAEKRFIPASTFKIPNSLIGLSTGAVQSVDDVLPYGGKPQPFKSWEKDMNLRDAIKVSNVPVYQGLARRIGLERMRENLLMIPYGNTETGDEVDTFWLKGPLQISAMEQTVFLAQLAQGALPFPPDAQQSVREIVKLEQKNDKVLYGKTGWTTTPDPDIGWWVGWVTRDGQIFSFALNIDTLDKSDVAKRVELGKACLRELGIF
Sval_AF_D_64	MKLGYFFTLILIITSCYNQRKKDSAKVNEKSVLLTDATYNIIESSFKKQGINGCFVLYDVEKDASIIYNKARSVQPFLPASTFKILNSLIALESGVIQDENEIIQWDGIERTVSVWNKDHNMRTGIKNSVVWFYQELARRIGEEQMQMWVDTVDYGNQNIQNNIDDFWLVGKLRITPMEQLEFLKRFSIGDIPFNQSNISTVQKILIEDQNERYVLRGKTGWADVDQAIGWYIGYFTFENKTFIFVNNIDINSAEDAQARKAIVKEVFKAVFKVELAL
Sval_AF_D_65	MYKIITCLLFLLVGQAHALEVVQSHEIEKIFIAAHATGTFALYDVNTDKLIVHNLARAEKRFIPASTFKIANSLIGLSTGAVKSVDEVLPFGGKPQYFRAWEQDMDLRHAIKVSNLPVYQELARRIGIEHMREGLDAIPYGNAKTGNEVDIFWLKGPLKISAIEQTSYLARLAQDDLPFSKEVQQSVREIARFDQGDGWVLYAKTGWTTTPDPDIGWWVGWVMKGERVYSFALNIDMPDGVSVAIRVETGMASLKALDIL
Sval_AF_D_66	MKLFYFFILAIIFSSCSIPGNKENKESALSSLLYIDSIDAKIEKSFQSKGINGCFILYDVENDTSIIYNQPRSVQQFLPASTYKIPNSLIALECGVIKDENEMLQWDSVTRFVPMWNKDHSMRTGIKYSVVWFYQELARRIGEKRMQSWVEQIRYGNMDIGNEIDNFWLVGNLRITSMEQLQFLKRFSSGNLPFNDDHIKTVQEILIEDQNDKYIFRAKSGWADVEQPIGWYVGYIEYDGKTFIFVNNIDINNNEDGKSRKGIVKEIFKEVFKIELNI
Sval_AF_D_67	MRCIAPVRNLVSVISLLCVSLAFGHGSQSSPELEKLFRDTGVTGTFVLYDVQDDKFVIHNRTRAETRFIPASTFKIPNSLIGLSTGVVESTDDVLPYGGKPQYLKIWEQDMGLRDAIKISNVPVYQELARRIGLDRMRKNLTLLGYGNMETGNKVDMFWLEGPLKISAMEQSSFLARLAQGQLPLSGEVQESVRDIIVVEDREDWVLYAKTGWTTTPTPDLGWWVGWVEKDDRIYSFALNIDMPNKGDDKKRKELGLACLNALNLISE
Sval_AF_D_68	IPIFIILLGCNFNKVENKTKQEINVLLKEYNVEGCFLLYDFQKNKTLVYNSERCNQGFLPASTFKIVNTLIGLETGIISGEEFVIPWDSVYRQIPQWNKNHNLKSAFQNSVIPWYQELARRIETEKMQHWVPVANFGKMEIDEENIDLFWLTGKSRITPFEQLDFQKRLIKNELPFQQKNIDLVKKIMILEENPEYIFRGKTGWAVMSDMNIGWLVGYLETDSQTYAYVLNVESGDENNSLFSKSRIEITKKIFKNLSLIK
Sval_AF_D_69	LRFLMKSILILIFSLACIIGCSLKKENENRPDFKVYFEEYEVKGCFVIFDLQNNNTITYNEERCKKGFLPASTFKIVNTLVGLETEIITGEKFVIPWDRVSRQVPAWNKDHKLTSAFQNSVVPWYQELARQIGTEKMQHWVKQSDFGAMDITTEDIDLFWLTGKSRITPFEQLDFQKRLIQNQLPFQQKHIDLLKKIMILEETPEYIFRGKTGWAVMDNKNIGWLVGYLEKGEKTYAYVLNVESDDEDAS
Sval_AF_D_70	VKTRKGNRPPGDSTLKNYNKNLFGMKVLLAGLVFFWTGQIMALDVKQSLELEKLFIEAGVTGTFVLYDVSAEHLVVHNLPRAEKRFIPASTFKIPNSLIGLSTATVKNVDGVLPYGGKPQHFKSWEKDMGLRDAIKISNVPVYQELARRIGLERMRENLAAIPYGNTEAGNEVDTFWLKGPLKISAIEQAQFLARLARGTLPFPSDVQRSVREIVQLEYRDDRTLYGKTGWTTTPDPDIGWWVGWVTREGSVYSFALNIDMTHKDDAAKRVELGEACLNELDIF
Sval_AF_D_71	VLQLDKLTLGLINTTIVLLTLLLASPCPGLCSEPEIQVDPELDKLFGEFGVTGTFVLYDVSENRFIFHDQPRAETRFIPASTFKIPNSLIGLASGVVADEYELLPYGGKPQFLKIWEQDMGLRDAIRISNVPVYQELARRIGLERMSENLVLLDYGNKDTGTVVDTFWLQGPLKISALEQAKFLARLAQGKLPLPGEVQQTVREIVQTNQGDGWILYSKTGWTSTPVPDLGWWVGWVLKDQRIFSFALNIDMPNEGDSAKRIEIGKASLKISGVIPQ
Sval_AF_D_72	LRPVHTIVLLLILLLVLSVPGFCSEPETRLSPELDKLFDEAGVNGTFVLYDVSNNRITLHNQGRAETRFIPASTFKIANSLIGLSTGVVDSVDDILPYGGEPQYLKSWEQDMGLRDAIKISNVPIYQELARRIGVDRMREGLVRLNYGNGETGPVIDMFWLQGPLKISALEQADFLALLAQGKLPLSAEVQTSVREILQIEKDDNWILYAKTGWTTTPSPHIGWWVGWVVKDKNIYSFAINIDMTNKADVKKRTQLGWACLKALGVL
Sval_AF_D_73	MRIRHFFILMLTLFACSSESQKSDHDENSFGDNLLKEIEASFTKRGIIGCFVLYDLQKDTSVIYNPKRAQESFLPASTYKILNSMIALECNVIEDENKVVKWDGVKRSIAVWNQNHTMRSGIKNSVVWFYQELARRIGQERMQTWVDSVGYGNQMIEKNIDDFWLVGDLRISPLQQIEFLKRFVEKDLPFANKNTTTVKEILIEDEGANYIFRAKTGWADFGTPVGWYVGYIEIDEATYIFVNNIEIGGNADAKARKEITKEVFKSALNIDLNI
Sval_AF_D_74	ISCENEPKETSNDTSNETTNEAQNIDAVTFQEILDSAQVTGSILIFDAKDNTYYSNDFEWAAVQRSPASTFKITNSIIGLEIGNIHDSSIFKWNGEDRYLAIWEQNLSLRKAFQYSCVPCYQELATSIGVETMNLWLDSLQFGNMDVDTTSLTTFWLEGNSGISQFEQIGFLRRLYNNQLGINTSTTKTMKNLMLLDENDSFKLYGKTGWAIRDGHNNGWFVGYVEKGDNTYFFATNVSPLASFNMNNFAKVRSAISLEALKALGVI
Sval_AF_D_75	LKYLFLPILVMLLSFCSDDKNRNNEEESNSKNQIVVSELQSIFDSLDIEGSVLIYDFQKDLYYSNDFEWAKKGKLPASTFKIFNSIVALESGVVENDGSIFKWDGEKRWMKQWEQDLTLRDAFHFSCVPCFQDAARKIGEERMNSYLTKIDYGNMDVDSNNIDLFWLEGKSRITQFQQIDFLKRFYKSQLPISRRTEEIMKRMIIIEEKDNYRLSGKTGWSDSNGINNGWFVGYFELGNKTFFFATNIEPKLKFNMERFPIIRKEITDIAFNKLGIYNKSNKH
Sval_AF_D_76	MKLFYFFILAIIFSSCSIPGNKENKESALSSLLYIDSIDAKIEKSFQSKGINGCFILYDVENDTSIIYNQPRSVQQFLPASTYKIPNSLIALECGVIKDENEMLQWDSVTRFVPMWNKDHSMRTGIKYSVVWFYQELARRIGEKRMQSWVEQIRYGNMDIGNEIDNFWLVGNLRITPMEQLQFLKRFSSGNLPFNDDHIKTVQEILIEDQNDKYIFRAKSGWADVEQPIGWYVGYIEYDGKTFIFVNNIDINNNEDGKSRKGIVKEIFKEVFKIELNI
Sval_AF_D_77	MKSILMLIFSLACIIDCSLKKENENRPDFKVYFEEYEVKGCFVIFDLQNNNTITYNEERCKKGFLPASTFKIVNTLVGLETEIITGEKFVIPWDRVSRQVPAWNKDHKLTSAFQNSVVPWYQELARQIGTEKMQHWVKQSDFGAMDITTEDIDLFWLTGKSRITPFEQLDFQKRLIQNQLPFQQKHIDLLKKIMILEETPEYIFRGKTGWAVMDNKNIGWLVGYLEKGEKTYAYVLNVESDDEDASLFQKSRTEITIKILKKLSLI
Sval_AF_D_78	MRKALILICIIVSSNMFSQVLSTDINTKVLELNKFYKNFEGSFVLYDVNNQIYQKYNVSNCDIRYSPCSTFKITNSLIALESGIAKDENHLIKYDSVKNPSEPWMYKSAPFKFWMQDHTLKSAIKNSVVWYYQELARQIGAEKMNELLNQIDYGNNDISSGVDDFWLCGSIKISVNEQVEFIKKLYHNKLLGFSLKNQTTVKEIMLYESTDKYKLYGKTGGGDCMENKVIGWYVGFVETKGNTYIFAMNIIVNDFSDLKNNMRIEMTKNILREFNIID
Sval_AF_D_79	LRFLTKKMKSILILIFSLACIIGCSLKKENENRPDFKVYFEEYEVKGCFVIFDLQNNNTITYNEERCKKGFLPASTFKIVNTLVGLETEIITGEKFVIPWDRVSRQVPAWNKDHKLTSAFQNSVVPWYQELARQIGTEKMQHWVKQSDFGAMDITTEDIDLFWLTGKSRITPFEQLDFQKRLIQNQLPFQQKHIDLLKKIMILEETPEYIFRGKTGWAVMDNKNIGWLVGYLEKGEKTYAYVLNVESDDEDASLFQKSRTEITIKILKKLSLI
Sval_AF_D_80	LKDRENTFRMKTLLASLIFLLAGQAHALDVEQSPELGKLFDAAGVNGTFVLYNVNADRQVVHNLPRAGKRFIPASTFKIPNSLIGLSTGAVQSVDYVLPYGGKPQPFKSWEQNMNLRDAIKVSNVPVYQGLARRIGLERMRENLSMIPYGNTETGDEVDTFWLKGPLQISAMEQTVFLARLAEGALPFPPDAQQSVREIVKLEQRDNKVLYGKTGWTTTPDPDIGWWVGWVTRDGQIFSFALNIDTLDKSDVAKRVELGKACLRELGIF
Sval_AF_D_81	LKDRENTFRMKTLLASLIFLLAGQAHALDVEQSPELGKLFDAAGVNGTFVLYNVNADRQVVHNLSRAEKRFIPASTFKIPNSLIGLSTGAVQSVDDVLPYGGKPQPFKSWEKDMNLRDAIKVSNVPVYQGLARRIGLERMRENLSMIPYGNTETGDEVDTFWLKGPLQISAMEQTVFLARLAQGALPFPPDAQQSVREIVKLEQKNDKVLYGKTGWTTTPDPDIGWWVGWVTRDGQIFSFALNIDTLDKSDVAKRVELGKACLRELGIF
Sval_AF_D_82	LDDDPGRNRMKHFFAIFLFLLMNQAYALETEHNPELGKLFKEAGVNGTFVLFDVAADRFVIHNQKRAEKRFIPASTFKIANSLIGLSTGAVASVDEVLPYGGKPQPFKVWEQDMSLRDAIKVSNVPVYQELARRIGLDRMRENLAAIPYGNAETGNEVDMFWLRGPLQISAMEQAMFLARLAQDDLPFSSEVQQSVREIVKLEQEHDRVLYGKTGWTTTPDPDIGWWVGWVVKNGQVFSFALNIDMPDRVTVAKRIELGKASLKALDIF
Sval_AF_D_83	MKLFYLAPILILFFSCTGKKPKSDKLEKKVIDSVEVVPEFKTIIDSAYVEGAILIYDFNGKKYYSNNFEWTKKGNLPASTFKITNSIIALETKIVENDSTLFKWNGEKRRLKNWEKDLIFRDAFHLSCVPCYQEVAKKIGTKKMNKYLDKLEYGNMKVDSTNIDMFWLEGESRINQFQQIDFLKRFYQSELPISKRTVTIMKRLMVIEENDEYKLSGKTGWSYSNGIDNGWFVGYIESEGKIYFFATNVEPKKQFDMDMFPMIRKDVTYKAFEQMGIIK
Sval_AF_D_84	MKTILIIVVSGVFLQTVLSQTVVEKDYKKYFDSCNVEGCFVLFNQADNEFVRYNSNLCDTGYIPASTFKIPHSLIALEEGIVHDTNQIFKWDGKEWSNKLWNQNQTLITAMKYSCIWVYFDFAKETGINKYYEYVKSFDYGNKNLTGPPTRFWLTGSLRISANQQIEFLRKFYNHKLSSSRQSVDIVKDLIILEQTNSYKLSVKTGGGDISENEYIMWLVGYIEKDNQPYFYALNYKTNDFKKTINARFKITKNILRELKLIE
Sval_AF_D_85	MLRHISVILSGLLIFTSCSLKKARIDNDLKKYFDDKNVEGCFTMMDNSNGSITVYNMAMDTTRYTPSSTFKIVNSLIGLETGRILDENMIIKWDGVTRPTADWNKDLSMKEAFKVSAVPYYQEVARRIGRDTMKNYIDSLSYGNKNISGPIDSFWLNNTLKISPDEQIGLMKRLYFDQLPFRKSVQQTMRDVMLQEDNTAYKLSYKTGWGFNESNNAIGWVVGWIEENRHVYFFATLLKSKDRNYDMTTNRLAITKDILKH
Sval_AF_D_86	LYFIMKNILLLITNCLFVITFFSCSVNKAKTDDSLKKYFDENKVDGCFTMFNNADGKVTVYNMNLDTQQFSPASTFKIVNSLIGLQTGRITDEKMVIKWDGIKRRVDAWNKDMDMTEAFKVSNVAYYQEVARRIGKDTMQQWIDSIGYGNKNISGPVDSFWLNGKLKISPDEQLGLVKQLYFDQLPFRKSVHQQLREVMLQENNTAYKLSYKTGWGFGEDGNALGWIVGWIEENRHVYFFVTFVKAPVKEIDMKTVRLNITKSILKQYGFFEGKK
Sval_AF_D_87	MKIYYFASILILFFSCTGKKTSSDKNQENVTEREIVISEFQTIIDSANVEGAILIYDFQENKHYSNDFNWANKGQLPASTFKIPNSIIAIETGVVENDSTIFYWSGEKHRNKNWEQNLMFKDALHYSCVPCYQEVAKNIGVKRMKKYLDLFSYGSIKVDSTNIDMFWLEGESRINQFQQINFLTKFYQSNLPISKRTEKIMKRMMVIEENDKFKVSGKTGWSYSNGKDNGWFVGYIETEETVYFFATNLEPNDQLDINLFSKVRTDVTYKAFEQMKVIK
Sval_AF_D_88	MVTFDILKTTMMFKNLSIFILLSLSFSSYAQNSVSDWSKYFSEAQVNGCMVLYNAKTQQTQFYNERRGDSTYLPASTFKIINSLIALETNAVNGIYDSIKWDGKDRGWPGWNQDQCMNTALRVSCVWFYQELARRVGEVDMQKWLDEVEYGNQIMGAEIDNFWLQGDIRISANEQISFLERLINEELPFSLSNQETVKKLMLTDSSNQYKIHSKTGWAMRVDKQIGWLVGYVETNDNTYIFALNIDIH
Sval_AF_D_89	VKFLKELKCIPVALLIFGVCNVANGQGIEAIAEVFAAENIKGTLIVADADGNHLHVYNEDRSREQYSPASTFKIPNTLIALKADVVTSKESPFTWDGEAKGRDAWNKNHTLESAFEVSCVWCYQEIARDVGSDRYVVDLAGLDYGNQEIGDRVDLFWLNGDLTISAAEQIEFLSAMLNYEVPYTRDQVELVKEIMLVEQTDDYALYAKAGWTGSGLHTGWYVGYVETGDDVRLFVMNMEMDKAELAGLRKGLTLRSLTALGIL
Sval_AF_D_90	VRRVIRASIFAIVFAVSSSVTGQTTSPRSNSVADVFLSRGIVATFVVASSNSDVTHVYNETRSIERFSPASTFKIPNTLIALDMHVVDSKDTVFKWDGTDKGLPQWNSDQTLETALKVSCVWCYQEIAREVGSEKYESVLAQIDYGNHSTGRHVDLFWLNGDLLVSADEQIRFLQKLYNYELPFRDEHINVLKDIMLVEKNAEYSLYAKTGWATTTPQVAWYVGFVESETQTWFFAMNMQVDRKGQVGLQKELTIASLQALGII
Sval_AF_D_91	MKALFYCCFLIVYSSACSPNNVKVDNSLEKYFTENKVEGCFAIMDNGTGEFTVYNLSRYRDSSYLPASTFKIVNSLIGLQTGKIVNDSMVIKWDGIKRPFDNWNKDLNMYDAFRNSAVPYYQEVARRIGKDTMQFWLDSLGYGSKKITTAIDTFWLDNSLKITPDEQLGLVKKLYFDQLPFFKTYQEAVKRAMLLENNANYRLAYKTGWGFWNEKTGKHIGWVTGWVEENRHPYFFVMNIESPDRNFDMPAVRLKMLMDIFD
Sval_AF_D_92	MKHMSGLVMLLLCGHASAGTYPSSPEIDQLFADADVRGTIVVYDQQAGTFIVHNSDRSIKRYVPASTFKIANSLVGLSTGAVEDVDEVLPYGGQSQPIKSWEQDMGLRDAIKISNVPVYQELARRIGVERMQSNVTKMNYGNGDVGTSVDTFWLEGPLRISALEQARFLARLARDELPFSKTVQAEVREIILLECGNNWKLYGKTGWAQKIGWWVGWLEKDGRVYSFALNMDMSDIKDAPKRVELGKAGLTILGLLE
Sval_AF_D_93	VISFYSIYFVSLTVKKNIIHININNMSKYSIHIYLVFFLQLTLFILCSNNIENENKTNNVLEEELPKEIFNNEFKLILDSADVKGSILIYDMNKNVYYSNDFNWARTGHLPASTFKITNSIIALETGVVKDEDELFKWTGEKRRIKTWEQDMIFKEAFHLSCVPCYQEIARKIGLMRMKQYLNDFEYGNMIVDSLTIDLFWLEGDSKINQFQQIEFLERFNNSKLPISVRTEEIMKKLMILESEENYILRAKTGWSVRNGNNNGWFVGYIETANNTYYFATNIDPQEEFNMKLFPKIRKQITMKAIEIFI
Sval_AF_D_94	LKTSLTALSIIFIFLLVANVSHSSDLETQTNVQLDRLFVEADVSGTFVLFNLSENRFVIHNVTRAETRFIPASTFKVPNSLIGLASGAISSVDEVLPYGGQPQYLKIWEQDMGLRKAIKISNVPVYQELARRIGLQRMSEYVSLLNYGNMDIGKQVDMFWLRGPLKISAIEQSVFLADLAGGKLPVSVEAQASVRDIMLIEQGDNWSLHAKTGWANASDPHIGWWVGWVEKEGKVFSFALNIDMPQVGDSERRKKLGKACLQLFGLIP
Sval_AF_D_95	MKLGYFFILILIITSCFKQRKKDSVKVNEKSVLLTDSTYNIIESSFRKRGINGCFVLYDVENDESIIYNESRSVQSFLPASTFKILNSLIALESGVIQDENEIIQWDGIERTVSVWNKDHNMRTGIKNSVVWFYQELARRIGEEQMQMWVDTVGYGNQNIQNNIDDFWLVGKLRITPMEQLEFLKRFSIGDLPFSQSNISTVQKILIEDQNERYVLRGKTGWANVDQAIGWYIGYFTFENKTFIFVNNIDINSAEDAQARKAIVKEVFKAVFKVELAL
Sval_AF_D_96	MLESRPWDLKTMDLEGHSHMSAPPAAFRQGMRWLFADIKQTDISELVSAEGVDPATSAMLIVRLEDGQEWVSGGSRIEARYPPASTSKIPHTLIALETGYADGPDALFKWDGTQRFFEAWNQDQTMSSAYAYSAVWVYQQITRDLGHETMSHWIKQFEYGNRDIGSLDDLTTYWLRGPLEISAREQIQFLSKLATGALPIQPESLGLGKQIMLAEKGENWKLYAKTGWRSDGENIDIGWYVGWLQKLEEGQQHTYVFAYNMDMTEKSDRAKRKTVVRSALSRLGVIPE
Sval_AF_D_97	VLDSVVKSENDKQKLIPQFQAILDSADVEGSILVFNPNTDTFYSNDFDWAMEGRLPASTFKIVNSIIGLETGVVESDSTLFKWDGKKKRLSTWEQDLTFVQAFKKSCVPCYQDIARKIGPDRMNEYLNKLVYGEMHVDPSNIDVFWLEGESKVSQFQQIEFLDRLYNSSLDISERTKSIMEKLMLIEETDEYKIYGKTGWSIRNGNNNGWFVGYVVTNEEAFFIATNINPRKEFDMQMFGKIRIMISYEAFKALEIL
Sval_AF_D_98	MITNLRLYRLLLFLMLFVWSCTIKPAKKEVPPNFQPFFEEYGVQGCFLLYDLNNDIYQIYNSTRCEQGFLPASTFKILNSLIGLETGVITGDSLIIPWDGVTRTVEEWNRDHTLATAIHYSVVPYFQEVARRIGVDRMKEMVDDSDYGRMEITKENIDKFWLWGNSRITPWEQMNFLLHFYTNKLPFSKENVDLVKKLIILKQTDKWTFRGKTGMTEQEGKNIGWLVGYLEENGKVWLYVCNVESDLNNTEKFKESRRGVVEKVFKSMGLM
Sval_AF_D_99	MKQNNGIMKIQLLAVILALCMSCSTMDKDVNIATESEVANTPFQHIIDRANVVGGVLIYDRNKKTFYSNDFDWANKGKLPASTFKIINTIIGLETNAIENDNVVFKWDGSKRMMKRWEQDLVLRDAFHYSCVPCYQEVAVTIGARDMNLYLDKLAYGEMKVDSATIDMFWLEGESKITPMQQIDFLKRLYFSELLINKRTEILLKKLMVIESNEEFTLSGKTGLSNNNGKYNGWFVGYIEFEDNTYFFASNIEPKLNSDYNSYIAQRKQIVLDALMQMGVYKQTDRKPE
Sval_AF_D_100	LLAANAGGQEVEQEIDSVADIFISEGIVATLVVASLDGSTVHTYNDGRSLQRFSPASTFKIPNTLIALNAQLVTSKNSKFVWDGTDKGLDRWNKDQTLESAFKVSCVWCYQEIARKVGAEQYVEALAMLDYGNQSIGNEVDAFWLNGDLRISAIEQIEFLRKIYNYEVPISREHIDLLKEIMLAEQTSSYAIFAKSGWAVTTPQVGWYVGFVSKSDGVWLFAMNLQVDRRKQVALRKELTISSLKALGIIQ
Sval_AF_D_101	LDCEKMKITVLLLLTISSFLFGQKKLDKYFNHFDGTFVLYNQNADNYTIVNEKKAVTRYRPFSTYKIPHSIIALEMGIISDENEIVKWDIQKYPAEEWWPPTWSGEHNLKSALKYSVVPLYRSIASKIGQEKMKYYVKAFDYGNKDISSRIDDFWLNGELKISALEQVSFLKKFYNGKLAASSRVVNIVKSILIQESAENYTLSYKTGAGYLDKDRKSALGWLVGYVEKQDNVHFFALNIAGLSFNEIIKPRIEITKNILKALGITQ
Sval_AF_D_102	VRKIIRISVFAIVFAVSSSASGQTTSPRSNSVADIFLSRDIIATFVVASSNSDVTHVYNETRSIERFSPASTFKIPNTLIALDMHVVDSKDTVFKWDGTDKGLPQWNSDQSLETALKVSCVWCYQEIAREVGSEKYGSVLAQIAYGNHSTGRHVDLFWLNGDLLVSADEQVRFLQKLYNYDLPFRDEHVDVLKDIMLVEKNAEYSLYAKTGWATTTPQVAWYVGFVESETQTWFFAMNMQVDRKGQVGLQKELTIASLQALGII
Sval_AF_D_103	MRCIAPVKHLVSVILLLCVSLAFGQGAQSSPELEKIFRDTGATGTFVLYDVEGDKFVIHDRTRAETRFIPASTFKIPNSLIGLSTGVVESTDDVLPYGGKPQYLKIWEQDMGLRDAIKISNVPVYQELARRIGLDRMRTNLTLLAYGNMETGNKVDMFWLEGPLKISAMEQSTFLARLAQGQLPVSSEVQKSVRDIIVVEEREDWVLYAKTGWTTTPTPDLGWWVGWVEKGDRIYSFALNIDMPNKGDDRKRKELGLACLTALGLISE
Sval_AF_D_104	MRKLLTCLMLLLVSQAYARDMKQNPELEKHFNEAGVEGTFVLYDVSANRFITHNSPRAEKRFIPASTFKIPNSLIGLTTGAIKSVDEVLPYGGKPQPFKVWEQDMALRDAIKVSNVPVYQELARRIGPERMRQNLAAIPYGNAEIGNEVDTFWLKGPLQISAVEQTEFLARLAQGQLPFPAEAQQSVREIAQLEQGSGWVLYGKTGWTTTPDPDIGWWVGWVAKGDRIYAFAVNIDMPERVDVAKRMELGKACLKTLGVF
Sval_AF_D_105	MKILLSFSLLVTLFACSQQPSSILSKYSSSDLEQIFKSENTNGCFTIYDLKNDTKLSFNEERLDSAFLPASTFKIINSLIALETGVIKDEKEIIKWDRIDRNYDNWNRDQNLESGLKYSVVWAYQELARRIGEERMKYWVEASDYGNKNINGGIDVFWLRGDIRISSNQQIDFLKKLYLNQLPFSQKNQEIVKEIMIVDQTAAYTIRAKTGWAMRIDNQIGWYVGYIEKEGNVYFFSINIDIKNSDDAAKRKIIVSKILDHLQLTK
Sval_AF_D_106	MRLLIFLAVLIALSGCSNFSKNEESLSVSSLSNPGLVSEIEASFSKRDINGCFILYDLVNDSSIIYNPNRARQMFLPASTFKILNSLIALECEVIEDENELIQWDSVERSIPAWNQDHNMKSGIKNSVVWFYQELARRIGKRRMQLWVDSVDYGNQKIGNNIDDFWLVGELRITPMEQVRFLKKLIEEDLPFKKDVIKIVKEMLIEDKDDRYTFWAKTGWADYGTPVGWFVGYIEIDGRAYAFVNNIEIRDNNDPLARKEITKEVFNAVFNIDLNI
Sval_AF_D_107	MKKKVLAIALILITFLSLRAQNNSPEKWKEIFENYNINGTFVLYNISSGESQFFNVERSDSAYLPASTFKIINSLISLQTGAVKSVNDIIKWDGVERTWDKWNKDQTMKTALPLSCVWFYQELARRVGVKDMQKWIDAVGYGNAKMGGEIDNFWLEADLRISANEQVKFIEKLINNNLPFDTLIQETVKNIMITDSTQNYIVHSKTGGGLRVAEQVGWCVGYVESMKGSFIFALNYDLNTKAETKYKKQVTYEILRAEGIIE
Sval_AF_D_108	LRPVHATTLLLILFLAVSGPGLCSDPETRLSPELDKLFDESGVNGTFVLYDLSNHRITLHDQSRAETRFIPASTFKITNSLIGLSSAAVESVDEVLPYGGEPQYLKTWERDMGLRDAIKISNVPIYQELARRIGLEKMRESLASLNYGNGETGSVIDMFWLRGPLKISALEQAEFLSRLAQGKLPLSAEVQQSVREILQIDQGDNWVLYAKTGWTTTPTPDIGWWVGWVVKDTNIYSFAINIDMVDKADAKKRIELGRACLEVLGVL
Sval_AF_D_109	MSFLRIFILLIISANLQAEENKIEDLYRSNNINGSILIESADGKVKYQHNVNDQESFIPASTFKIPNTLIILEEGLIKDQFEVIKWDGKEREYTQWNKDQTLKSAFQYSCVWCYQHYARQVGDKKYHTYLRKFDYGNILTGSDVARFWLDGELRISVKDQINFLRKVHAEELPIQKSHIKTLKDIMLSEEHKNYTIWSKTGWSGKDGWFVGYLLTENKTWFFANHIEIHKKSDLEFRKKLTMETLR
Sval_AF_D_110	MRILALLFLFSFSAHAQEFTENDEISALFENAGVEGTFVLYDVQKDSFTGHNKIRAAERFIPASTFKIANSLIGLSVSAVKDVDEVLPYGGKPQFLKIWENDMSLRDAIKISNVPIYQELARRIGLERMSEGLENFDYGNAEIGNVVDRFWLDGPIEISAIEQVKFITRLTQHKLPLAKDIQKSVIDILKLEQSDQSTLYGKSGWTTAADPDIGWWVGWIKQGENIYTFALNIDVKDNADVAKREALTRAALKILNLL
Sval_AF_D_111	ISVPEFQTIIDSADVEGAILIYDLVADKYYSNDFDRTKKGHLPASTFKITNSIIALETGVVENDSTLFKWNGEKRSLKNWEQDLIFTDAFHFSCVPCYQEIARKIGVKKMNEYLDKLEYGNMKVDSSNIDLFWLEGESRINQFQQIDFLKRFYQSELPISERTEAIMKRMLVIEENDEYKLSGKTGWSTRNGNNNGWYVGYIQSRNKTYFFATNVEPQQQFDMNMFPMIRKDVTFKAFEQMGIIK
Sval_AF_D_112	VKFLKELNCIPVALLIFGVCNVANGQGIEAIAEVFAAENIKGTLIVADADGNHLHVFNEDRSREQFSPASTFKIPNTLIALKADVVTSKESPFTWDGEAKGRDAWNKNHTLESAFEVSCVWCYQEIARDVGSDRYVVDLAGLDYGNQEIGDRVDMFWLNGDLTISAVEQIEFLSAMLNYEVPYTRDQVELVKEIMLVEQTDDYALYAKAGWTGSGLHTGWYVGYVETGDDVRLFVMNMEMDKAELAGLRKGLTLRSLTALGIL
Sval_AF_D_113	MVNTKSRLRSRIKQLSMTIIFLMVSQAQGLETPNDPALAKLFDDAGVTGTFVLYDVSAKRLVVHNQQRAETRFIPASTFKIPNSLIGLSVGAVKNVEEVLPYGGKPQPFKVWEQDMALRDAIKVSNVPVFQELARRIGLVRMQENVTRINYGNKEIGNQVDKFWLLGPLKISPLEQTQFLARLALGELSFSSEVQQSVREISQLEHGEDWVLYGKTGWANTETTDIGWWVGWVVKQDRVFSFALNIDMPDKADVAKRVELGKACLKVLN
Sval_AF_D_114	ILFCLIKYQKDFSLPEQHQPVLLCKFNIMRLVTAVIFSFLFFNSCSINNFNIDHDLKQYFDQYKVTGTFALFDNAQSHFTIYDSANYRKRFSPASTFKIMNSLIGLEKGVIYDEKMVIKWDGVERMRKEWNQDLTMEQAFKFSSVPYYQEVARRIGRDTMQYWIDSIYYGNQKISGAIDSFWLNNTLRISPDEQLGLVKRLYFEQLPFQKRTQQIVRKVMLMEDNSLYKLSFKTGWGFDEKNNNLGWVVGWIEENRHPYFF
Sval_AF_D_115	MGWVHAVPGKESIRSDWKQFFDQAQVDGTMVVLDRRGNAKSTLIYNAERAKRKYVPASTYKIPHTLFALDAGVVRDEFQIIKWDGKVRSNPARNAEQNLRSAMRHSADWVYQQFADDIGDVREREYMKKIKYGNAATSGKDPFWVKGDLAISAVEQITFLESLYQNKLPFQEVHQRLVKDIMIVDADRDRILRAKSGWSGDIGWWVGWVDCSTGPVYFALNMDTPHRLADLPKREKIARSILRSLNALPQLESSTPEPVKVK
Sval_AF_D_116	MKRITISVLQITGFILLISLASCSVNRATVDDSLKKYFDDNKVEGCFTLFNNADGKVTVYNLPMDTARVLPASTFKIVNSLIGLETGVIVDENMVIKWDGIKRSNEAWNKDLTMLEAFKVSCVPYFQEVARRIGKDTMKLWIDSLNYGNKNIGDKIDTFWLDNHLKISPDEQLGLMKRLYFDQLPFQKRTQQIVRDAMLQEENTAYSLSYKTGGGFDEKNNNIGWVVGWIEENKHPYFFVTLVKSADSTIDMKTVRLNITKGILKQLGFFNGRM
Sval_AF_D_117	MKKFFLFLFIASLTIISSCTVNKAEINNGLKKYFDSAHVDGCFSLWDNATGAITVYNMQLDTQRILPASTFKIVNSLIGLETGKITDEKMVIKWDGVKRWNDDWNKDLTMEEAFKVSSVPYYQEVARRIGRDTMKLWIDSLHYGNMNISGPIDSFWLNNTLKISPDEQLGLLYKLYFDKLPFEKRSQQIVRDVMLQENNTLYKLSYKTGWGFDENNNAIGWVVGWIEENRHVYFFVTLVKSADKNIDMKTVRMNITKGILTELGFFKGEK
Sval_AF_D_118	LRPVHTIVLLLILLLVLSVPGFCSEPETRLSPELDKLFDEAGVNGTFVLYDVSNNRITLHNQGRAETRFIPASTFKIANSLIGLSTGVVDSVDDILPYGGEPQYLKSWEQDMGLRDAIKISNVPIYQELARRIGVDRMREGLVRLNYGNGETGPVIDMFWLQGPLKISALEQADFLALLAQGKLPLSAEVQTSVREILQIEKDDNWILYAKTGWTTTPSPHIGWWVGWVVKDKNIYSFAINIDMTNKADVKKRTHLGLACLKVLGVL
Sval_AF_D_119	MKLFYFFILAIIFSSCSIPGNKENKESALSSLLYIDSIDAKIEKSFQSKGINGCFILYDVENDTSIIYNQPRSVQQFLPASTYKIPNSLIALECGVIKDENEMLQWDSVTRFVPMWNKDHSMRTGIKYSVVWFYQELARRIGEKRMQSWVEQIRYGNMDIGNEIDNFWLVGNLRITPMEQLQFLKKFSSGNLPFNKEHIKTVQEILIEDQNDKYVFRAKSGWADVEQPIGWYVGYIEYDGKTFIFVNNIDINSNEDARARKAIVKEIFKAVFNIELNI
Sval_AF_D_120	MKIDIKLLGLFFLCFSLNVHAQDAIQDRPGWQKIFKEFEARGTIVVLDDRGDTDQTWVYNKNRATKRYTPASTFKIPHTLMALDASVVRDEFQVFKWDGVERDYKPHNQDQTLRSAMRHSAVWVYQIIAREIGFDKATKYIKQIQYGNMDITSKTGSYWLEGNLAVNAYEQISFLKKLYRNELPFLVEHQRLTKDVMINEAGPDWILRAKTGWDGKTGWWVGWVEWPTGPVFFALNIDTPNRLDDLFKRQAITKEILRSIKALPAL
Sval_AF_D_121	LRPVHTTVLLLVLFLAVSAPGFCSDPETLLSPELDKLFDEAAVNGTFVLYDVSDNRITLHDRSRAETRFIPASTFKITNSLIGLSTGAVESVDEILPYGGEPQYLKTWERDMGLRDAIKISNVPIYQELARRIGLEKMRESLASLNYGNGETGSVIDMFWLRGPLKISALEQTEFLSHLAQGKLPLAGEVQQSVREILQIEQGDNWVLYAKTGWTTTPTPDIGWWVGWVTKDASIYSFAINIDMAGKADAKKRIELGRACLEVLGVL
Sval_AF_D_122	LKKYLTILSVIFVLLLVANAGHSSEAVIESSAQLDNLFDEENVTGTFVLFDVSENRYVIHNLSRAETRFIPASTFKIPNSLIGLASGVVSSVDEVLTFGGKPQYLKIWEKDMGLRDAIKISNVPVYQELARRIGLQRMSEYVSLLNYGNMEIGEQVDMFWLKGPLKISPLEQTVFLANLARGKLPVPSEVQASVREIALIDQGDNWSLYAKTGWANAPDPHIGWWVGWVERDEKVFSFALNMNMPEAGDSKKRKRLGKASLQLLGLIP
Sval_AF_D_123	MKPFYLILFISILFSGCNQKPKTEIHPEFESYFKEYKVQGCFLLYDFQEGKTIIYNSERCEQGFLPASTFKIVNTLIGLENDIISGEEFVIPWDSVNRQIPAWNRDHNLASAFQYSVVPWYQELARQIGLSKMQSGVEKAKFGKMDISGENLDLFWLTGKSRITPVEQLDFQKRLIKNELPFQQKNIDLVKKIMILEETPNYIFRGKTGWAVMDQKNIGWLVGYLEVDSKKYAYVTNIESIDEEPSLFSKSRLEITKKILRKLGLI
Sval_AF_D_124	MRIIYIFIAIAMLSSCMPEAKQESGKLMVVNDASYIKIESVFKKSAISGCFILHDVAHDTTIIYNPSRAAQQFLPASTFKIPNSLIALQCEVIRDENELIAWDSTKRFVAAWNSDHTLKTGIKYSVVWFYQELARRIGQERMQHWVNKIAYGNQQIGNQQIGDQIDSFWLVGDLRISPLEQLDFLKRFLAEDLPFKKEHIQTVKNILIEDRGDSYVLRAKTGWADKGQAIGWYVGILEIHGQPFIFVHNIDINSNEDAKARKSMLKEIVQELFGIDLRI
Sval_AF_D_125	MKVFLFLILTSILFLSCNTKQEIKLYPEFETYFREYQVKGSFLLYDFGENKTHMYNEQRCSEGFLPASTFKIVNTLIGLETGIISGENFVIPWDSVPRQVPVWNRDHKLASAFQNSVVPWYQELARRIGTEQMKEWVSKSDFGRMDIQNDNIDLFWLTGNSRITPMEQLDFQKKLINNELPYAKYHIELVKKIMILEKTEEYTFRGKTGWAVMDKKNVGWLVGYLEIDAKKYAYVLNVESENEDATLFQKSRLEIVRKIFKHLSLM
Sval_AF_D_126	VAASPAELSQKELANLKLFYQSKAFGITSLLIVIACMPLQGNGQESQQDLSGVVAAEGVDPQKSALLIVRLEDGTEWTSGGARIETAYPPASTSKIPHTLIALETGYADGPDTIFKWDGTKRFLEAWNRDQTLSSAFKYSAVWVYQKITREIGYQTMSEWIGRLGYGNGNTGTPDDLTTYWLVGPLETSAREQVQFLSKLAADTLPLKEETLSVGKQIMQADQGMDWTLFAKTGWRSDGESTDIGWYVGWVEHLDESDKLTYVFAFNMDIVEASDRARRQAVVRSTLAHLGIIQQPSAVAQ
Sval_AF_D_127	MRKIMCFLLLIAGIASCSPNNVKKDNSLKKYFDENKTTGCFAMKDNGTGKFTIYNLARYRDSSYLPASTFKIVNSLIGLQTGKIVNDSMVIKWDGIKRWNDDWNKDLTMYDAFRVSSVPYYQEVARRIGKDAMQFWLDSLKYGLKSAKEKVIIKSAIDSFWLDNSVKVTPDQQLGLVTKLYFDELPFFKSYQEVVKRAMLFEDKTNYRLSYKTGWGFDEKGNNIGWIVGWIEENNHPYFFVLNLES
Sval_AF_D_128	LQDVLIDSVSIKDIVAKQNEEWKHIFDKRNVKGTFVLKNTSTGDTKIYNIKRSDSTYLPASTFKILNSMIALQSTVIKSVDDTIKWDGVDRGLAAWNKDHTMLTAMPVSCVWFYQALARRIGKEQMQYWVNQVAYGNRNIGKEIDDFWLVGDIRISANQQIVFIERLINNELPFDKEIQETVKELMVTDANEKYTIRSKTGWTNQIGWNVGYIETKNNKWIFVMNQDILKKQDAKYRKEITYEILKVENIINE
Sval_AF_D_129	MIRFPFSLLLLSILFFSCSQNNVTQDKSLQKYFDENKVNGCFGLMNNATGKFTVYNLKRYRDSSYLPASTFKIVNSLIGLQTGKISNDSMVIKWDGVKRRVEEWNKDLNMYHAFRVSAVPYYQEVARRIGKDTMQIWLNTLKYGAKNDTDKIVIKTAIDSFWLDNSLKVTPDQQLGLVKQLYFNQLPFFKTYQETVKRAMLFENNANYRLGYKTGWGFTEKNHALGWIVGWIEENNHPYFFVLNIESADKDYDMWAVRMKMLKDILK
Sval_AF_D_130	MKNTLYLALVFCCFISCENEPKETSNDTSNETTNEAQNIDAVTFQEILDSAQVTGSILIFDAKDNTYYSNDFEWAAVQRSPASTFKITNSIIGLETGNIHDSSIFKWNGEDRYLAIWEQNLSLRKAFQYSCVPCYQELATSIGVKTMNLWLDSLQYGNMDVDTTSLTTFWLEGNSGISQFEQIGFLRRLYNNQLGINTSTTKTMKNLMLLDENDSFKLYGKTGWAIRDGHNNGWFVGYVEKGDNTYFFATNVSPLASFNMNNFAKVRSAISLEALKALGVI
Sval_AF_D_131	IEEQENTDTIVRVNKPEFQTILDSADVIGSILIFDSETNTFYSNDFKRAEKGFLPASTFKIPNSLIALECGIMKGDSTINKWDGKKHNYDAWNKDLVFRDAFHFSCVPCYREIARKIGTTRMNEYLKKFAYGNSAIDSTNLDIFWLEGDFKISQFQQIDFLRKYYNSELAIKAKTEEIAKRMMIVEQNENYTLLAKTGLTDSLMGWYVGYLKTKNNVYFFATNIEPKGEFNSTSRKDVSLKALEYFTPIV
Sval_AF_D_132	LANNKVNSNIINSTSDTLLVRTDFNKYFDTCNVNGCIVIFDNNQKKWIASDTIYLTSERLPASTFKIINLLIALETGVISDENEIIKWSGQVDTVKYGYRPDIYRDMTVKEAFEVSAGWVFVELARKIGRANYSHFLQACSYGNQDLSEQYDDFWNFGELGISPLNQVNFLRNLYIGELPFSARNMEIVKRVMITEQTNNYIIRGKTGWTRQGGINTGWWIGYVETNQGVWFFATLLLQDRKYNSSSFGPCRKEITKTVFRE
Sval_AF_D_133	MKKATVFLPRLTCFIFFILLASCSVNRAKVDDSLKKYFDDNKVDGCFTMFNNSDGKVTVYNLNLDTTQLLPAATFKIVNSLIGLETGVITDEKMVIKWDGIKRSNEDWNKDMTMEQAFKVSCVPYYQEVARRIGKDTMKLWLDSLSYGNKNMGDKIDSFWLDNHLKISADEQLGLVKRLYFDQLPFQKRTQQIVRDVMMQEDNSLYSLSYKTGWGFDEKNNNIGWLVGWVEENKHPYFFVTVVKYANAAIDMKAVQLNITKGILKQLGFFNGRK
Sval_AF_D_134	MRKIFTCFMLLLVSQAHAHDMEKNRELEKHFNEAGVNGTFVLYDVRANRFIAHNLPRAEKRFIPASTFKVPNSLIGLSTGVIKSVDEVLPYGGKPQPFKAWEHDMALRDAIKISNVPVYQELARRIGPERMRQNLAAIPYGNAEIGNEVDTFWLKGPLQISAVEQAEFLARLAQGQLPFPAEVQQHVREIVQLEQGSDWVLYGKTGWTTTPDPDIGWWVGWVAKGDRIYSFAINIDMPERVDVAKRVALGKACLKTLGVF
Sval_AF_D_135	MKYLFLLIIAILLSFCSDDKNRNNEEESNSKNRIVVSELQSIFDSLDVVGSVLIYDFQKDLYYSNNFEWAKKGKLPASTFKIFNSIVALESGVVANDSSIFKWDGEKRWMKQWEQDLILRDAFHFSCVPCFQDVARKIGEKRMNESLSKLDYGDMDVDSNNIDFFWLEGKSRISQFQQIDFLKRFYSSQLPISKRTEKIMKRIMIIEERDDFRISGKTGWSDSNGRDNGWFVGYIELENKTYFFASNVEPKLKFN
Sval_AF_D_136	MRNPLARCTSTSELQKFVPHRFQIAKVMRAQYALRFLLLLAVCLLATNAGSQEVEQEIDSVADIFISEGIIATLVVASLDGSTVHTYNDGRSLQRFSPASTFKIPNTLIALNAQLVTSKNSKFVWDGTDKGLDRWNKDQTLESAFKVSCVWCYQEIARKVGAEQYVEALAMLDYGNQSIGNEVDAFWLNGDLRISAIEQIEFLRKIYNYEVPISREHIDLLKEIMLAEQTSSYAIFAKSGWAVTTPQVGWYVGFVSKSDGVWLFAMNLQVDRRKQVALRKELTISSLRALGIIQ
Sval_AF_D_137	LRPVHTTILWLILFLAVSGPGLCSDPETRLSPELDKLFVETGVNGTFVLYDVSDNRITLHDRSRAETRFIPASTFKITNSLIGLSTGAVESVDEILPYGGEPQYLKTWERDMGLRDAIKISNVPIYQELARRIGLEKMRESLASLNYGNGETGSVIDMFWLRGPLKISALEQTEFLSHLAQGKLPLASEVQQNVREILQIEQGDNWVLYAKTGWTTTPTPDIGWWVGWVVKDTNIYSFAINIDMAGKADAKKRIELGRACLEVLGVL
Sval_AF_D_138	LKSNTVMHKLLILLFLFCLSCSETEVENIVIAAPLEKSKIVNGDFEAIIDSAGVNGSILILSDGEYQSNDFQWAEIGRLPASTFKIPNSIIALELGIMTDDSTLIVWNGEHRSQKRWEKDLLFRDAFHTSCVPCYQDIAREIGVKRMKNQLSKLNFGEMVVDSTNLDMFWLEGSSIINQYQQIEFLQNFNDQLLPISNRTYSLMSSLMIIESDDNYILRGKSGWSIENKKHNCWFVGYLKSNNRTYYFATNIEPRKDTNISDLSSIRKDVTITALQNIGAFKKD
Sval_AF_D_139	MKPFYLILFISILFSGCNQKPKTEIHPEFESYFKEYKVQGCFLLYDSQEGKTIIYNSERCEQGFLPASTFKIVNTLIGLENDIISGEEFVIPWDSVNRQIPAWNRDHNLASAFQYSVVPWYQELARQIGLSKMQSGVEKAKFGKMDISGENLDLFWLTGKSRITPVEQLDFQKRLIKNELPFQQKNIDLVKNIMILEETPSYIFRGKTGWAVMDQKNIGWLVGYLEVDSKKYAYVTNIESIDKEPSLFSKSRLEITKKILRKLGLI
Sval_AF_D_140	VRKIIRISVFAIVFAVSSSASGQTTSPQSNSIADVFLSRGIIATLVVASSNSDVTHVYNETRSIKRFSPASTFKIPNTLIALGMHVVDSKDTVFKWDGTDKGLPQWNSDQSLETALKVSCVWCYQEIAREVGSEKYGSVLAQIAYGNHSTGRHVDLFWLNGDLLVSADEQIRFLQKLYNYELPFRDEHINVLKDIMLVEKNAEYSLYAKTGWATTTPQVAWYVGFVESETQTWFFAMNMQVDRKEQVGLQKELTIASLQALGII
Sval_AF_D_141	LRFLTKKMKSILILIFSLASIIGCSLKKENENRPDFKVYFEEYEVKGCFVIFDLQNNNTITYNEERCKKGFLPASTFKIVNTLVGLETEIITGEKFVIPWDRVSRQVPAWNKDHKLTSAFQNSVVPWYQELARQIGTEKMQHWVKQSDFGAMDITTEDIDLFWLTGKSRITPFEQLDFQKRLIQNQLPFQQKHIDLLKKIMILEETPEYIFRGKTGWAVMDNKNIGWLVGYLEKGEKTYAYVLNVESDDEDASLFQKSRTEITIKILKKLSLI
Sval_AF_D_142	MNHHRILFCQCCKQWIEECLSQPMKQNTKLLTIAIIAIATRIAVAGSIVEDVSWQEDFARNSINGVFVLCKNSSESCTTNNKARSFQSFIPASTFKIPNALIALETGAVKDARQVFKWDGDPRPLKIWEKDFNLRGAIQFSVVPVFQQFAREIGESRMQSFLTAFHYGNAQMGGGIDLFWLNGDLRISAMEQIHFLESLYHDKVPVSERSQLIVKDALTYESSSAHIVRAKTGYTGVNGKIQPGIAWWVGWVESGTEIYFFAFNMDIHDENKLPIRKSLPIKLMNGVGIP
Sval_AF_D_143	MKLFNLFILSILLYSCSGDKNSKVKEERNNGNHIVKSELQTIIDSSEVVGSVLIYDFQKDLYYSNNFEWAKKGKLPASTFKIVNSIIALECGIVENDSTIFKWDGEKRWMKQWEQDLILKDAFHLSCVPCYQDVARKIGEKRMNNYLSKLDYGDMDVDSSNIDLFWLEGKSRITQFQQIEFLKSFYNSKFPISRRTEEIVKRVMIIEERDNYRLSGKTGWSDSNGKDNGWFVGYLELGPKSYIFATNV
Sval_AF_D_144	LAFMKFIVFLLSLILANVVNAKEFNENAEIAKLFQDANVEGTFVLYDLTEGKLSGYNATRAEKRFIPASTFKIANSLIGLESGAVNSVDEVLPYGGKPQFIKAWENDMGLRDAIKISNVPIYQELARRIGLDRMQDMISKLGYGNQEIGPVVDHFWLDGPLKISAIEQVKFIARLIKGALPIALEHQAAVREILLLEPTEKYSLYAKSGWTTAPDPDTGWWVGWVKQDGKNYAFALNIDTHNMDDVAKRETLSRAALKILNLI
Sval_AF_D_145	LLLLAACLLATNAGSQEVEQEIDSVADIFISEGIIATLVVASLDGSTVHTYNDGRSLQRFSPASTFKIPNTLIALNAQLVTSKNSKFVWDGTDKGLDRWNKDQTLESAFKVSCVWCYQEIARKVGAEQYVEVLAMFDYGNQSIGNEVDAFWLNGDLRISAIEQIDFLRKIYNYEVPISREHIDLLKEIMLAEQTSSYAIFAKSGWAVTTPQVGWYVGFVSKSDGVWLFAMNLQVDRRKQVALRKELTISSLKALGIIQ
Sval_AF_D_146	MTIKVERIFVLLLSLLIFLVACQHKENQRTIVSKSNIEHKHIVESSFQDIIDSLGVTGSIVIFDLQNNSYHSNDFEWAGEGHLPASTFKITNSIIGLETGILEDESKVFKWDGKKRALKEWEKDLDLKEAFQFSCVPCYQEIARNIGPVRMNEYLSKLEYGHMQVDSSNIDRFWLEGDSKIDQFEQIDFLRRMYLSKLAINRRTESIIKKLMLIEKNEDYSVSAKTGWSIRNGNNNGWFVGYLESKGNVFFFATNIEPDVAFNMDLFNLIRKDITYEALKQMKAI
Sval_AF_D_147	MSIKFFLMRMYTLFFILMVATSACTLTNKEEHHPEFKVHFDTYQVKGSFLLYDFQNNKTLVYNKERCNQGFLPASTFKIPNTLIGLETGIISDGNFVIPWDSVSRQIPIWNKDHKLASAFQYSVVPWYQELARRIGTEKMKYWVTEAEFGSMEITDKNTDLFWLTGNSRITPFEQLDFQKRLIRNEVPFQNEHITLLKKIMILETTSTYIFRGKTGWAVMDNKNIGWLVGYLVKGDKKYAYVLNVESDNEDSSLFQKSRTEIVRNIFKALSLI
Sval_AF_D_148	LFNNVIGLCILVLVGCTSSGETTTKKQLQVVEKPSFDNYDEFEQLLIKANVTGSVLVYDELANQYISNDFEWANSRRLPASTFKIPNSIIAIETNVVENDSSFFPWDGEDRRLSFWNRDMYFTDAYHLSCVPIYQEIARTIGLQKMQSYLEAFDYGQMDVDSSNLDKFWLEGKSGISMMQQIDFLRRFNDSQLPISERTESIMKRLMILDSSDRTVLRGKTGWSISNGKNNGWFVGYIKTTSNTYY
Sval_AF_D_149	VRNIIRFSFLAIAIAVSGSAIGQASSSQSKAVAEIFLSENIVATLIVASANAEVAHVYNKSRSIERFSPASTFKIPNTLIALDTNVVESKETEFRWDGTDKGLPQWNSDQTLESALKVSCVWCYQEVARKVGREKYETVLAQTGYGNHSTGSQVDLFWLNGDLRISASEQVDFLRRLYDYELPFRDEHVDELKDIMLVEKSARYSLYAKSGWATTTPQVGWYVGFVETGTQTWFFAMNMQIDTREQVGLRKKLTLASLQALGII
Sval_AF_D_150	LMHWEAITVLSKPGAIQTIAYAAILFVSAGSPLTGNSQEIQADLSGVVKSEGVDPENAALLIVRLEDGAEWTSGAARIETPYPPASTSKIPHTLIALETGYADGPDTVFKWDGTKRFFEAWNQDQTLSSAFKYSTVWVYQQITRELGYDTMSEWMSRLGYGNSDIGTPDDLTTYWLVGPLETSARNQVEFLSKLASETLPFTADTYLMGKQIMQADQGDDWTLFAKSGWRMDRENTDIGWYVGWVDHIEEGQEHTYVFAFNMDMAEASDRARRQAVVRSALTYLGI
Sval_AF_D_151	LQTRITMKRKYSKGAFMLTLVIVMMSIGWVHAVPGKESIRSDWKQFFDQVQVDGTMVVLDRRGNAKSTLIYNAERAKRKYVPASTYKIPHSLFALDAGVVRDEFQIIKWDGKVRSYPAWNADQNLRSSMRHSVVWVYQQFADSIGDAREHEYMQKINYGNAATSGQDPFWVKGDLAISAVEQITFLETLYQNKLPFQEIHQRLVKDIMIVDANRDWILRAKSGWSGDIGWWVGWVECSTGPVFFALNMDTPHRLADLPKREKIARSILQSLNALPQLESSTPEPVKVK
Sval_AF_D_152	MRKLYIFLSLLLFSCTGEVTPIIEETDSEESSEQIKEEFQSILDSAGVKGSILIMDEHTYYSNDFEWAKKGRLPASTFKIPNSLIALELGVIENDSTIIEWDGKPRFQKRWEQDMSFKDAYHASCVPCYQEIARKIGVQKMKNYLSGFSYGKMKFDSTNLDMFWLEGESKISQFEQISFLKVFNEQRQPVSQRTYTIMRRMMIIEETDKYILRGKTGWAIQNNIDNCWYVGYVETHHGFFYFATNIEAGE
Sval_AF_D_153	MKHKSGLVMLLLCGHASAGTYPSSPEIDQLFEEAGVQGTIVVYDQQAGTFVVHNADRSIKRYAPASTFKIANSLVGLSTGAVEDVDEVLPYGGQSQPIKSWEQDMGLRDAIKISNVPVYQELARRIGVEKMQSHVTNMNYGNGDVGTSVDTFWLEGPLRISALEQARFLARLARDELPFSKTVQAEVREIILLECGNNWKLYGKTGWAQKIGWWVGWLEKDGRVYSFALNMDMSDIKDAPKRVELGRAGLTILGLLE
Sval_AF_D_154	VRQNTVNFFVFTSIILWGCTDGYAADFGIDSISDIFQFEGITGTFVAASLDGETVYVHNAPRSIVRFSPASTFKIPNTLIALESQIVESKSSVFRWDGTDRGVERWNKDQTLETAFKVSCLWCYQEIARQVGAEGYEIALAKIDYGNQSIGEEIDIFWVDGSLEISAVEQIAFLRKLFNNDLPFLQIHVDILKQVMVAEHTEQYTIYAKTGWSGFEPQVAWYVGFVESDEGNWLFAMNMRVDRPEQAALRVELSLRALRALGII
Sval_AF_D_155	MKIDIKLLGLFFLCFSLNVHAQDAIQDRPGWQKVFKEFEARGTIVVLDDRGDTDQTWVYNKNRATKRYTPASTFKIPHTLMALDASVVRDEFQVFKWDGVERDYKPHNQDQTLRSAMRHSAVWVYQIIAREIGFDKATKYIKQIQYGNMDITSKTGSYWLEGNLAINAHEQVSFLKKLYRNELPFRVEHQRLTKDVMINDAGPGWILRAKTGWDGKVGWWVGWVEWPTGPVFFALNIDTPKRREDLFKRQAITKEILRSIQALPSL
Sval_AF_D_156	LKDRENTFRMKTLLASLIFLLAGQAHALDVEQSPELGKLFDAAGVNGTFVLYNVNADRQVVHNLSRAEKRFIPASTFKIPNSLIGLSTGAVQSVDDVLPYGGKPQPFKSWEKDMNLRDAIKVSNVPVYQGLARRIGLERMRENLLMIPYGNTETGDEVDTFWLKGPLQISAMEQTVFLARLAQGALPFPPDAQQSVREIVKLEQKNDKVLYGKTGWTTTPDPDIGWWVGWVTRDGQIFSFALNIDTLDKSDVAKRVELGKACLRELGIF
Sval_AF_D_157	VRKIIRISVFAIVFAVSSSASGQTTSPQSNSIADVFLSRGIIATLVVASSNSDVTHVYNETRSIKRFSPASTFKIPNTLIALGMHVVDSKDTVFKWDGTDKGLPQWNSDQTLETALKVSCVWCYQEIAREVGSEKYGSVLAQIAYGNHSTGRHVDLFWLNGDLLVSADEQVRFLQKLYNYDLPFRDEHVDVLKDIMLVEKNAEFSLYAKTGWAITTPQVAWYVGFVESGTQTWFFAMNMQVDRKEQVGLQKELTIASLQALGII
Sval_AF_D_158	MSIGWVHAAPGKESIRSDWKQFFDQAQVDGTMVVLDRRGNAKSTLIYNAERAKRRYVPASTYKIPHTLFALDAGVVRDEFQIIKWDGKVRRYPAWNADQNLRSSMRHSVVWVYQQFADSIGDAREHEYMQKINYGNAATSGQDPFWVKGDLAISAIEQITFLESLYQNKLPFQEIHQRLVKDIMIVDANRDWILRAKSGWSGDIGWWVGWVECPTGPVFFALNMDTPHRLADLPKREKIARSILRSLNALPQLESSTPE
Sval_AF_D_159	MRKIFTCLVLLLVSQAHALEMDQNPELEQHFNEAGVQGTFVLYDVSANRFTAHNLPRAEKRFIPASTFKLPNSLIGLSTGAIKSVDEVLPYGGKPQPFKVWEQDMALRDAIKVSNVPVYQELARRIGPERMRQNLAAIPYGNAEIGNEVDTFWLKGPLQISAVEQTEFLARLAQGQLPFPVDAQQSVREIAQLEQGAGWVLYGKTGWTTTPDPDIGWWVGWVAKGDRIYAFAVNIDMPERVDVAKRMELGKACLKTLGVL
Sval_AF_D_160	LSISSLSYPDLVLEIEASFSKRNINGCFILYDLKNDSSVIFNPIRASEKFLPASTFKILNSLIALECDVIKDENEVIQWDSVERSIPVWNQDHNMKSGIKNSVVWFYQELARRIGERRMQLWVDSVSYGNQKIENSIDDFWLVGELRITPMEQVGFLKKLIEEELPFSKDVIKTVKEILIEDKDECYTFRAKTGWADYGTPVGWYIGYIEIDGRAYAFVNNIEIRDNIDAQARKEITKEVFKSVFNIDLNI
Sval_AF_D_161	MRLLIFLAVLIALSGCSNFSKKEESLSISSLSYPDLVLEIEASFSKRNINGCFILYDLKNDSSVIFNPIRAREKFLPASTFKILNSLIALECDVIKDENEVIQWDSVERSIPVWNQDHNMKSGIKNSVVWFYQELARRIGERRMQLWVDSVSYGNQKIENSIDDFWLVGELRITPMEQVGFLKKLIEEELPFSKDVIKTVKEILIEDKDECYTFRAKTGWSDYGTPVGWYIGYIEIDGRTYAFVNNIEIRKDTDAQARKEITKDVFKAVFNIDLNI
Sval_AF_D_162	MHFLIVYILFAVSINVHAGESKIEELYKLNNINGSILIESADGKTKYQYNVNDRESFIPASTFKIPNTLIILEEGLIKDQLEIIKWDGKKRDYAAWNKDQTLRSAFQYSCVWCYQRFSRKVGDEKYHEYLRKFAYGNLSTGSDISRFWLDGELRISVKDQIKFLRKVHAENLPIQKIHIKTLKGIMLSEDNINYKIWSKTGWSGKDGWYVGYLVTENKTWFFANHIEINKKSDLEFRKKLTIQTLELLDIVQ
Sval_AF_D_163	MKSILMLIFSLACIIGCSLKKENENRPDFKVYFEEYEVKGCFVIFDLQNNNTITYNEERCKKGFLPASTFKIVNTLVGLETEIITGEKFVIPWDRVSRQVPAWNKDHKLTSAFQNSVVPWYQELARQIGTEKMQHWVKQSDFGAMDITTEDIDLFWLTGKSRITPFEQLDFQKRLIQNQLPFQQKHIDLLKKIMILEETPEYIFRGKTGWAVMDNKNIGWLVGYLEKGEKTYAYVLNVESDDEDASLFQKSRTEITIKILKKLSLI
Sval_AF_D_164	MSIKLFLMKKYTLLFIIIVAISACTLRNKEEHHPEFKVHFDAYQVKGSFLLYDFQNNKTLVYNEERCKQSFLPASTFKIVNTLIGLETGMITGENFVIPWDSVPRQIPVWNKDHQLASAFQYSVVPWYQELTRRIGTEKMKYWVTEAEFGSMDITDENTDLFWLTGNSRITPFEQLEFQKRLVRNDLPFQNKHLALLKKIMILETTSTYIFRGKTGWAVMDNKNIGWLVGYLEKGDRKYAYVLNVESENEDSSMFQKSRTEIVRNIFKALSLI
Sval_AF_D_165	IYYFASILILFFSCTGKKTSSDKNQENVTEREIVISEFQTIIDSANVEGAILIYDFQENKHYSNDFNWANKGQLPASTFKIPNSIIAIETGVVENDSTIFYWSGEKHRNKNWEQNLMFKDALHYSCVPCYQEVAKNIGVKRMKKYLDLFSYGSIKVDSTNIDMFWLEGESRINQFQQINFLTKFHQSNLPISKRTEKIMKRMMVIEENDKFKVSGKTGWSYSNGKDNGWFVGYIETEETVYFFATNLEPNDQLDINLFSKVRTDVTYKAFEQMKVIK
Sval_AF_D_166	MNKAFIFLFLITISCETIDNTAEKQEPAKKENNILDSALQNILDSAGVDGSILIWRDDNTYYSNDFDWALEGRLPASTFKIPNSIIALELGIMNDDSTLIVWDGQPKYQKRWAQDLYFKEAFHTSCVPCYQEIAREVGVPKMKQYLNEWNYGSMKFDSTNLDMFWLEGDSKINLYQQINFLKTFNEQRLPISARTYNIMQRLMIIEENEEYTLRGKTGWSVQGDKNNCWFVGYVKTEKEFCYFATNVEPGKETSIDSLSSIRKAVTFKALKSLGVLKN
Sval_AF_D_167	VKTRKGNRPPSDSTLKNYNKNLFGMKVLLAGLVFFWTGQIMALDVKQSPELEKLFIEAGVTGTFVLYDVSAERLVVHNLPRAEKRFIPASTFKIPNSLIGLSTATVKNVDEVLPYGGKPQYFKSWEQDMGLRDAIKISNVPVYQELARRIGLERMRENLAAIPYGNTEAGNEVDTFWLKGPLKISAIEQAQFLARLARGTLPFPSDVQRSVREIVQLEYRDDRTLYGKTGWTTTPDPDIGWWVGWVTREGSVYSFALNIDMTHKDDAAKRVELGEACLNELDIF
Sval_AF_D_168	LVAFSTSAFGLSKDNVKERMDWGKHFNHFDAKGTVVVLDARDNQRKSWVFNKDRADTRFSPASTFKIPHTLFALDAGIVKDEFQIFPWDGVERSFTPHNQDQNLRSAMRNSALWVFDIFAKQIGEQKARSYLQKINYGNADPSTKTGSYWVDGNLSISAFEQVAFLEQLYSNTLPFPLEHQLLLKDIMIVQADKNWIMRAKTGWEGRYGWWVGWVEWPSGPVFFALNIDTPNRMDDLYKREAIAREILQSIEALPPSQ
Sval_AF_D_169	MNNRLKISILSLGLTFSFFNSVSQEEITKDFSKHFEKHGVNGCFVLYDFNQNSYIKYNSARCDSGFIPASTFKIPHTVIALEENVIQDEYEVIKWDCKSWNYSEWNKDQNLQSAMKYSCIWVYFRFAEQIGISKYYKYINAFNYGNKNLEGPPSRFWLNGSFRISANQQIEFLNKFYHYNLPVSKRSIDITKKIIILDTNEYYTLSGKTGAGEYSENESVMWFVGYLEKEDNVFFFALNFNTNDFDNTKNARIQITEDILKELNLIDNF
Sval_AF_D_170	VEKPSFDNYDEFEQLLIKANVTGSVLVYDELANQYISNDFEWANSRRLPASTFKIPNSIIAIETNVVENDSSFFPWDGEDRRLSFWNRDMYFTDAYHLSCVPIYQEIARIIGLQKMQSYLEAFDYGQMDVDSSNLDKFWLEGKSGISMMQQIDFLRRFNDSQLPISERTESIMKRLMILDSSDRTVLRGKTGWSISNGKNNGWFVGYIKTTSNTYYIAVNIDPKENFEMSHFAKIRTEIGIEAVALVQENRIEVGEKR
Sval_AF_D_171	MKVIISTIIFLILCSSCENKKENITKISQEPINNKIIKSEFQSIIDSSEVKGSILIYDLKKSNYFSNNFKWANKGNLPASTFKIINSIIGLETGVIENDSTIFKWDGKEKWLKKWEQDLILKKAFQFSCVPCYQEVARKIGVKKMNLYIKKLNYGNLKIDTLNIDKFWLEGKSRISQMQQIDFLKRFYNFELPISERTEKIMRDIMLIEETEEYKLSGKSGLSNDNGKYNGWFVGYLELKDNTYLFATNLEPKKDFDLNSFIPKRLNLTLEAFKNIGVLK
Sval_AF_D_172	VNENSAILSDATYSVIESSFKKRGINGCFVLYDVENDESIIYNESRSVQSFLPASTFKILNSLIALESGVIQDENEIIQWDGIERTVSVWNKDHNMRTGIKNSVVWFYQELARRIGEEQMQMWVDTVGYGNQNIQNNIDDFWLVGKLRITPMEQLEFLKRFSIGDIPFNQSNISTVQKILIEDQNERYVLRGKTGWADVDQAIGWYIGYFTFENKTFIFVNNIDINSAEDAQARKAIVKEVFKAVFKVELAL
Sval_AF_D_173	MKSLFRITILLLALVFSSSCNKTKQNEAWKQIFDKRHIKGTFVLKNMSTGDIKIYNIERSDSTYLPASTFKIINSMIALQSAAIKSVDDTIKWDGVDRGWATWNKDHTMRTAMPVSCVWFYQALARRIGKEQMQYWVNQVAYGNKNIAKNIDNFWLEGDIRISAKEQIAFIEKLITYDLPFDKEIQEAVKELMVTDSNERYTMHSKTGWTNQIGWNVGYVEAKNNKWIFAMNQNIIQKQDAKYRKEITYEILKAENIIE
Sval_AF_D_174	LKSNTVMHKLLILLFLFCLSCSETEVEDIVIAAPLEKSKIINGNFQAIIDSAGVNGSILILSDGEYQSNDFQWAEIGRLPASTFKIPNSIIALELGIMTDDSTLIVWNGEHRSQKRWEKDLLFRDAFHTSCVPCYQDIAREIGVNRMKNQLSKLNFGEMIVDSTNLDMFWLEGSSIINQFQQIEFLQNFNEQLLPISKRTYSLMSSLMIIESDDDYTLRGKSGWSIENGKHNCWFVGYLKSNNRTYYFATNIEPRKDTNISDLSSIRKDVTITALQNIGAFKKD
Sval_AF_D_175	LKDRENTFRMKTLLASLIFLLAGQAHALDVEQSPELGKLFDAAGVNGTFVLYNVNADRQVVHNLPRAEKRFIPASTFKIPNSLIGLSTGAVQSVDYVLPYGGKPQPFKSWEQNMNLRDAIKVSNVPVYQGLARRIGLERMRENLSMIPYGNTETGDEVDTFWLKGPLQISAMEQTVFLAQLAQGALPFPPDAQQSVREIVKLEQKNDKVLYGKTGWTTTPDPDIGWWVGWVTRDGQIFSFALNIDTLDKSDVAKRVELGKACLRELGIF
Sval_AF_D_176	VNENSAILSDATYSVIESSFRKRGINGCFVLYDVENDESIIYNESRSVQSFLPASTFKILNSLIALESGVIKDENEIIQWDGIERTVSVWNKDHNMQTGIKNSVVWFYQELARRIGEEQMQMWVDTVGYGNQNIQNNIDDFWLVGKLRITPMEQLEFLKRFSIGDIPFNQSNISTVQKILIEDQNERYVLRGKTGWADVDQAIGWYIGYFTFENKTFIFVNNIDINSAEDAQARKAIVKEVFKAVFKVELAL
Sval_AF_D_177	LVVTLSGCNSYGAGDTESQDHHEVDTQSLALDSLFTSAGLRGCVLIESLNGDSRWVFNDARLDSGFLPASTFKIANSIIGLELDLVNTEDTLFVWDGKPRRLKSWEYDFTLEGAFGASCVPCYQDLARRIGATRMNDFVERFDYGSMYVDSSSVDDFWLEGPSRITSRQQVEFIRKIMNRTLPVSVNTLSDISSVMLFDETDDYKIFAKTGWSVRGNQHNGWFVGSYIQGVDTLVFATNVEPLGNALPDGFARARIDITIAALRLVS
Sval_AF_D_178	MLLWKIPGYYPSKRVRFLKSRMAHSVMREDNWARPSRYLENQIWIFALAISFCWGSCQSTDNAGSVVVTEVHAPEFQLILDTSHVEGSILIYEVGSKTYYSNDFVWAQRGNLPASTFKIANSMIALETKVVGDDRTMMKWDGQKRSFSIWERDMVFRDAFHSSCVPCYQEVAVKVGVERMIDHLSRMQYGSMKVDSANIDHFWLQGASRISQMQQIDFLNRFYDGQLPITSRTSEIIKRMMVIEQEGNYRLSGKTGWSDVDGVNNGWFVGYLENGAERVYFATNIEPKVDFEMSGFAEIRKVVT
Sval_AF_D_179	MNKIFACFLFLLMGQAHAQEVVQSPEIKKLFDAAHVTGTFALYDVSTDKLIVHNLARAEKRFIPASTFKIANSLIGVSTGAVKSVDEVLPYGGKPQYLKAWEQDMDLRHAIKVSNLPVYQELARRIGIERMREGLTAIPYGNAETGNEVDIFWLKGPLKISAIEQTSYLARLAQDDLPFSKEVQQSVREIARFDQGDGWVLYAKTGWTTTPDPDIGWWVGWVMKGEQVYSFALNIDMPDGVSVAIRVETGMASLKALDIL
Sval_AF_D_180	LRPVHTTVLLLVLFLAVSAPGFCSDPEIRLSPELDKLFDEAGVNGTFVLYDVSDNRITLHDQGRAETRFIPASTFKIANSLIGLSTGVVDSVDDILPYGGEPQYLKSWEQDMGLRDAIKISNVPIYQELARRIGVDRMREGLVRLNYGNGETGPVIDMFWLQGPLKISALEQVGFLARLAQGKLPLSAEVQTSVGEILQIEKDDNWVLYAKTGWTTTPSPHIGWWVGWVVKDKNIYSFAINIDMTNRADVKKRTQLGWACLKALGVL
Sval_AF_D_181	IRNDFKKYYDKFNVDGSFVLYDYNKDNFTFYNKAQYNQAFTPASTFKICNSLIGLETGVIEDEKFVIPWDSVVTNNANWNKNHDLSSAFKYSTVWYYQELSRRVGEEQMKYWLNELNYGNADISGGIDKFWLSGGLRISPSQQIEFLRRLKDNNTPFSKRSVEIVKNIMIASDNKEYTLRAKTGWGEQDSRDIGWYVGYIETNNNVYCFVNCIQSSDYNNKNFAKARVEIVNMIFEELIIISN
Sval_AF_D_182	MSQPMKQNSKMLIVAIIAIATRIAVAGSIVEDVSWQEEFARNSINGVFVLCKNSSEFCTTNNKARAFQSFIPASTFKIPNALIALETGAVKDARQVFKWDGDPRPLEIWEKDFNLRGAIQFSVVPVFQQFAREIGESRMQSFLTAFHYGNAQIGGGIDLFWLNGDLRISAMEQIHFLESLYHDKVPVSERSQLIVKDALTYESSSAHIVRAKTGYTGVNGKIQPGIAWWVGWVESGTEIYFFAFNMDIHDENKLPIRKSLPIKLMNGEGIPLGD
Sval_AF_D_183	VLQSDKLTLGLINTTIVLLTLLLASPCPGLCSEPEIQVDPELDKLFDEYGVTGTFVLYDVSENRFIFHDQPRAETRFIPASTFKIPNSLIGLASGVVADEYELLPYGGKPQFLKIWEQDMGLRDAIRISNVPVYQELARRIGLERMSENLVLLNYGNKDTGTVVDTFWLQGPLKISALEQAKFLARLAQGKLPLPAEVQQTVREIVQTNQGDGWILYAKTGWTSTPVPDLGWWVGWVVKDQRIFSFALNIDMPNEGDSAKRIEIGKASLKISGVIPQ
Sval_AF_D_184	VRQNTVNFFVFTSIILWGCTDGYTADFGIDSISDIFQFEGITGTFVAASLDGETVYVHNAPRSIVRFSPASTFKVPNTLIALESQIVESKSSVFRWDGADRGVERWNKDQTLETAFKVSCLWCYQEIARQVGAEGYEIALAKIDYGNQSIGEEIDIFWVDGSLEISAVEQIAFLRKLFNNDLPFLQIHVDILKQVMVAEHTEQYTIYAKTGWSGFEPQVAWYVGFVESDEGKWLFAMNMRVDRPEQAALRVELSLRSLRALGII
Sval_AF_D_185	MHKLLILLFLFCLSCSETEVEDIVIAAPLEKSKIVNGDFEAIIDSAGVNGSILILSDGEYQSNDFQWAEIGRLPASTFKIPNSIIALELGIMTDDSTLIVWNGEHRSQKRWEKDLLFRDAFHTSCVPCYQDIAREIGVNRMKNQLSKLNFGEMIVDSTNLDMFWLEGSSIINQYQQIEFLQNFNDQLLPISNRTYSLMSSLKIIESDDNYILRGKSGWSIENKKHNCWFVGYLKSNNRTYYFATNIEPRKDTDISDLSSIRKDVTIAALQNIGAFKKD
Sval_AF_D_186	LTHTIILLTLVVTLSGCNSYGAGDTESQDHHEVDTQSLALDSLFTSAGLRGCVLIESLNGDSRWVFNDARLDSGFLPASTFKIANSIIGLELDLVNTEDTLFVWDGKPRRLKSWEYDFTLEGAFGASCVPCYQDLARRIGATRMNDFVERFDYGSMYVDSSSVDDFWLEGPSRITSRQQVEFIRKIMNRTLPVSANTLSDLSSVMLFDETDDYKIFAKTGWSVRGNQHNGWFVGSYIQGVDTLVFATNVEPLGNALPDGFARARIDITIAALRLVSSMP
Sval_AF_D_187	LKKLDIYFKHFDGTIVLSNQHAANYTIVNEKKAVTRYRPFSTYKIPHSIIALEMGIISDENEIVKWDIQKYPAEEWWPPTWSGEHNLKSALKYSVVPLYRSIASKIGQEKMKYYVKAFDYGNKDISSRIDDFWLNGELKISALEQVSFLKNFYNGKLAASSRVVNIVKSILIQESAENYTLSYKTGAGYLDKDRKSALGWLVGYVEKQDNVHFFALNIEGLSFNEIIKPRIEITKNILKALGITQ
Sval_AF_D_188	MSIKLFLMKKYTLLFIIIVAISACTLRNKEEHHPEFKVHFDAYQVKGSFLLYDFQNNKTLVYNEERCKQSFLPASTFKIVNTLIGLETGIITGENFVIPWDSVPRQIPVWNKDHQLASAFQYSVVPWYQELTRRIGTEKMKYWVTEAEFGSMDITDENTDLFWLTGNSRITPFEQLEFQKRLVRNDLPFQNKHLALLKKIMILETTSTYIFRGKTGWAVMDNKNIGWLVGYLEKGDRKYAYVLNVESENEDSSMFQKSRTE
Sval_AF_D_189	LCKFNIMRLVTAAVIFSFLFFNSCSINNFTIDNDLKSYFDQYKVTGTFALFDNAQSHFTIYDSANYRKRYSPASTFKIVNSLIGLEKGVIYDEKMIIKWDGVERMRKEWNQDLTMEQAFKFSSVPYYQEVARRIGRDTMQYWIDSVHYGNQNISGAIDSFWLNNTLRISPDEQLGLVKRLYFEQLPFQKRTQQIVRKVMLMEDNSLYKLSFKTGWGFDEKNNNLGWVVGWIEENRHPYFFVLLIESPDPKFEMVKNRMALLKDILKHYDFMQGKK
Sval_AF_D_190	MKLIIVSLAISLLLFQLACNNTTQKPEQENRIVTTIENATVSSIIKQILDSTNVKGSVLIYDSKNDHSFSNNFSWEGQLPASTFKIVNSIIALETGVVKSENTLIKWHGEKRTLKIWEQDFIFGEAFRYSCLPCYQEIARVIGVDRMKEYLQKLEYANMYVDSTNLDYFWIAGESKITQQQQIDFLIRLKNLKLPISRQTTNTVLKIMTLEENKNYKLKGKTGWSDYEKNNGWFVGFVETNDNTFYFATNIEPNKTFDINNFPRARIDITMSSLQKLGFI
Sval_AF_D_191	VILQTGYSQNVLEKDFKKYFDSYNVEGCFVLFNQKDNEYVRFNSNLCDTGYIPASTFKIPHSLIALEEGVVHDTNQVFKWDGKEWANKLWNQDQTLKTAMKYSCIWVYFDFAKQIGINKYYEYVKSFDYGNENLTGPPTRFWLTGALRISANQQIDFLRKFYNYELSSSRQSIETVKDLIILEQTNSYKLSGKTGGGNVSDNEYIMWLVGYIEIDNKPYFYAMNYKTNDFSKTLNARYEITKNILRELKLIE
Sval_AF_D_192	MKKLFLSIMILLSSQVHAYDVEQSTQLEILFRDAGVIGTFVLFDVTHKRMAVHNLARAQERFIPASTFKIPNSLLGLSTGVVESVNEVLPYGGQPQPFKSWQQDMGLRDAIKISNVPIYQELARRIGLERMRENLAAISYGNAETGNQVDTFWLKGPLQISALEQSEFLARLAQNDLPFSGEVQQSVRDIVFLEQGDDWALYAKSGWTTTPNPDIGWWVGWVVKDQRIFSFALNIDMPDKADVAKRVELGKACLDTLGIF
Sval_AF_D_193	LQLDNLYKSYGVKGCFLLKSLEDGQLYTYNSERCAKGFLPASTFKIVNSIVAMETGVAADENFLIKWDSVPRQITAWNQDHTMKSAFQVSCVPYYQALAAQIGTTRMQEWVNKLQYGKMDIRDTTLVNFWLQGNSKITPYQQLDFLERLANKELPAKPSTMHKVLDIMTIATDSSGMIMRGKTGWAIVKNKNIGWFVGSIDRPDGERFIFVNNIEAEVGAIRDNDFMMIRKSIVGEVLSNLGVIAVLK
Sval_AF_D_194	IKVDSATTIQNICELKPELVKSMEADGISGSFMMYDLNNNRFVYCNETRCQKRFSPASTFKILNSMIAIETAVLKDENEIIKWDGVERFYYKWNEDHDLKTAYKNSTVWFYQELARRIGSEKMKHFIEKCDYGNKDISGKIDMFWLNGTLKISQDEQIAFLTKLYKNELPFSKRTHDIVKEIMLFEETPDYTIRAKTGLSDVDSCGWFVGWVEQNDNVYFFATNLTSDNVLDSDFMNARIENTKVILKELDLL
Sval_AF_D_195	VLQSDKLTLGLINTTIVLLTLLLASPCPGLCSEPEIQVDPELDKLFGEFGVTGTFVLYDVSENRFIFHDQPRAETRFIPASTFKIPNSLIGLASGVVADKYELLPYGGKPQFLKIWEQDMGLRDAIRISNVPVYQELARRIGLERMSENLVLLDYGNKDTGTVVDTFWLQGPLKISALEQAKFLARLAQGKLPLPGEVQQTVREIVQTNQGDGWILYSKTGWTSTPVPDLGWWVGWVLKDQRIFSFALNIDMPNEGDSAKRIEIGKASLKISGVIPQ
Sval_AF_D_196	LQDVLIDSVSIKDIVAKQNEEWKHIFDKRNVKGTFVLKNTSTGDTKIYNIERSDSTYLPASTFKILNSMIALQSTVIKSVDDTIKWDGVDRGLAAWNKDHTMLTAMPVSCVWFYQALARRIGKEQMQYWVNQVAYGNRNIGKEIDDFWLVGDIRISANQQIVFIERLINNELPFDKEIQETVKELMVTDANEKYTIRSKTGWTNQIGWNVGYIETKNNKWIFVMNQDILKKQDAKYRKEITHEILKVENIINE
Sval_AF_D_197	MKTILFIIVSGVILQTGYSQNVLEKDFKKYFDSYNVEGCFVLFNQKDNEYVRFNSNLCDTGYIPASTFKIPHSLIALEEGVVHDTNQVFKWDGKEWANKLWNQDQTLITAMKYSCIWVYFDFAKQIGINKYYEYVKSFDYGNENLTGPPTRFWLTGALRISANQQIDFLRKFYNYELSSSRQSIETVKDLIILEQTNSYKLSGKTGGGNVSDNEYIMWLVGYIEIDNKPYFYAMNYKTNDFSKTLNARYEITKNILRELKLIE
Sval_AF_D_198	MLLWKIPGYYPSKRVRFLKSRMAHSVMREDNWARPSRYLENQIWIFALAISFCWGSCQSTDNAGSVVVTEVHAPEFQLILDTSHVEGSILIYEVGSKTYYSNDFVWAQRGNLPASTFKIANSMIALETKVVGDDRTMMKWDGQKRSFSIWERDMVFRDAFHSSCVPCYQEVAVKVGVERMIDHLSRMQYGSMKVDSANIDHFWLQGASRISQMQQIDFLNRFYDGQLPITSRTSEIIKRMMVIEQEGNYRLSGKTGWSDVDGVNNGWFVGYLENGAERVYFATNIEPKVDVDMSGFAEIRKVVTMEALQ
Sval_AF_D_199	MKIDIKLLGLFFLCFSLNVHAQDAIQDRPGWQKVFKEFEARGTIVVLDDRGDTDQTWVYNKNRATKRYTPASTFKIPHTLMALDASVVRDEFQVFKWDGVERDYKPHNQDQTLRSAMRHSAVWVYQIIAREIGFDKATKYIKQIQYGNMDITSKTGSYWLEGNLAVNAYEQISFLKKLYRDELPFLVEHQRLTKDVMINEAGPDWILRAKTGWDGKVGWWVGWVEWPTGPVFFALNIDTPNRLDDLFKRQAITKEILRSIQALPS
Sval_AF_D_200	MRVLIFLAVLIALSGCSNFSKKEESLSISSLSYPDLVLEIEASFSKRNINGCFILYDLKNDSSVIFNPIRAREKFLPASTFKILNSLIALECDVIKDENEVIQWDSVERSIPVWNQDHNMKSGIKNSVVWFYQELARRIGERRMQLWVDSVSYGNQKIENSIDDFWLVGELRITPMEQVGFLKKLIEEELPFKKDVIKTVKEILIEDKDECYTFRAKTGWSDYGTPVGWYIGYIEIDGRTYAFVNNIEIRKDTDAQARKEITKDVFKAVFN
Sval_AF_D_201	MKRCLLFLSIVLFTFISSCTVNKANIDNALKKYFDSVHVDGCFAMQNNATADITVYNMKLDTERVLPASTFKIVNSLVGLQTGKILDEKMVIKWDGVKRPNEDWNKDLTMEQAFKVSAVPYYQEVARRIGRDTMKLWVDSLHYGNMNISGPIDSFWLNNTLKISPDEQLGLLYKLYFDKLPFDKRSQQIVRDVMLQENNTLYKLSYKTGWGFDEKNNSVGWVVGWIEENRHVYFFVTLIKTPDKNVDMKTVRMNITRGILKELGFFKGEK
Sval_AF_D_202	MKYIKIVALFSMLSTSIFADVDIANIFKQSKINGSLVISTLDGEKYIYNKSRANKRYLPGSTFKMPNTLIALQEKAIKDEYEILKWDGKIRNYDAWNKDQNLKSAFPISCVWCYQELAKKIGNDKYLQHLKKLNYGNQKTGSDLTTFWLSGDMKISANEQIKFLKKLYKSELPYKKEYINILKDIMIVDKTDKYTIRVKTGWTQDIGWYVGYIETKNKVWFFALNADIQWEQLKYRKQIVMEALKIKNIL
Sval_AF_D_203	LCKFNIMRLVTAAVIFSFLFFNSCSINNFNIDHDLKQYFDQYKVTGTFALFDNAQSHFTIYDSANYRKRYSPASTFKIVNSLIGLEKGVIYDEKMIIKWDGVERMRKEWNQDLTMEQAFKFSSVPYYQEVARRIGRDTMQYWIDSVHYGNQNISGAIDSFWLNNTLRISPDEQLGLVKRLYFEQLPFQKRTQQIVRKVMLMEDNSLYKLSFKTGWGFDEKNNNLGWVVGWIEENRHPYFFVLLIESPDPKFEMVKNRMALLKDILKHYDFMQGKK
Sval_AF_D_204	LTHTIILLTLVVTLSGCNSYGAGDTESQDHHEVDTQSLALDSLFTSAGLRGCVLIESLNGDSRWVFNDARLDSGFLPASTFKIANSIIGLELDLVNTEDTLFVWDGKPRRLKSWEYDFTLEGAFGASCVPCYQDLARRIGATRMNDFVERFDYGSMYVDSSSVDDFWLEGPSRITSRQQVEFIRKIMNRTLPVSANSLSDLSSVMLFDETDDYKIFAKTGWSVRGNQHNGWFVGSYIQGVDTLVFATNVEPLGNALPDGFARARIDIAIEALRLVSSMP
Sval_AF_D_205	MYKIITCLLFLLVGQAHALEVVQSHEIEKIFIAAHATGTFALYDVNTDKLIVHNLARAEKRFIPASTFKIANSLIGLSTGAVKSVDEVLPFGGKPQYFRAWEQDMDLRHAIKVSNLPVYQELARRIGIERMREGLTAIPYGNAETGNEVDIFWLKGPLKISAIEQTSYLARLAQDDLPFSKEVQQSVREIARFEEGDGWVLYAKTGWTTTPDPDIGWWVGWVMKGEQVYSFALNIDMPDRLSVAKRVELGKASLKALSIL
Sval_AF_D_206	VKYTDRVQKAFASIIDSSNVEGSILLFDFQKEKYYSNDFDWAKIERLPASTYKIPNTIIALETGAIESDTSIFIWDGNPRKLKVWEKDMSLNEAFQLSCVPCYQEVARIIGYDRMKQYLRRFNYGNMIFDKNSVDRFWLEGKSGISQYQQIDFLERFYHDGLGVSERTTKLVKKIMVVDEKESYVLSGKTGWAIRNGTDNGWFVGYIEVGTKVYFFATNVTPKEGFDMDRFASTRLDITKSALKSAGLMK
Sval_AF_D_207	MTTGGIPWFDFLTMRRRLLTGFNRVRALRPTLLALTAALFLTGAQAPRHTPLDDPFVDHGTQGVLLIHNIETGALYSNDFERAGRGYLPASTFKIPHFLIALKEGVTNEAETFAWNGQRQFVETWNKDQSLPTAFQNSTVWVFQETARRIGHDKMQTSLESLSYGNTDISGPVDQFWLSGSLRISAQEQVTFLNKLIADDLPFSKASMALLKETMILEQNETFTWRGKTGWAAGTKPDIGWLVGWFTCQE
Sval_AF_D_208	MGASQARRIGAKMKFIMVVLGCLWVGAGWAESVGTNDQINALFREAGVEGTFVVYNATAESYVVFDLARARKRFVPASTFKIPNSLIGLSAGAVDSVDQILPYGGKPQAFKKWERDMGLREAIGMSNVPIYQELARRIGLERMRENMRQLNYGNGEIGAVVDTFWLEGPLKISAMEQTRFLARLAQNELSFSKKVQADVREIILVEKGDGWALHAKTGWAQKIGWWVGWIEKDGQIHSFAFNMKLEDAKDAPQRIELSKSCLRVLGLLD
Sval_AF_D_209	MKIDIKLLGLFFLCFSLNVHAQDAIQDRPGWQKVFKEFEARGTIVVLDDRGDTDQTWVYNKNRATKRYTPASTFKIPHTLMALDASVVRDEFQVFKWDGVERDYKPHNQDQTLRSAMRHSAVWVYQIIAREIGFDKATKYIKQIQYGNMDITSKTGSYWLEGNLAVNAYEQISFLKKLYRDELPFLVEHQRLTKDVMINEAGPDWILRAKTGWDGKTGWWVGWVEWPTGPVFFALNIDTPNRLDDLFKRQAITKEILRSIKALPAL
Sval_AF_D_210	MNPISKLLLLFTLIAFSCTPRIEPKMEDKKELPEENEQKHQRDTVDKLQLIFDYQDLNGSILIYDVSKDNYYSNNYTWASKGKLPASTFKITNSIIGIESGVIKDKTTMYKWDGQPRRLKNWEQDLNLQEAFMFSCVPCYQEIARSIGFDDMNKYLKSFNYGKMNFDTGNLDQFWLEGNSKINQFEQIDFLNRFYHKELPISDRTHKIVKELMTLDANEEYTLSGKTGWSNSFGVDNGWFVGYLEKDGNVYVFATNVEPKAKFN
Sval_AF_D_211	LKIIKMGIIIIKNKIGILVNSKMIIRLVLIILACVSCKKPNNLIVDDKLQIIMDSAGVKGSILIYDLNEDIFHSNNFEWAKMSHLPASTYKIPNSIIALETGVVENDSSLLKWDGKIRWNENWNTDLNFQKAFHFSCVPCYQDIARQVGIKRMKEYIIQLNYGIMEIDSNTIDTFWLDGESKISQFEQIDFLERFYLSELQISNRTEDIMKRIMIIEDNSEYTISGKTGWSITNEVNNGWFVGYIETGENVFFFATNVEPKQGFD
Sval_AF_D_212	LMVVNDASYIKIESVFKKSAISGCFILHDVAHDTTIIYNPSRAAQQFLPASTFKIPNSLIALQCEVIRDENELIAWDSTKRFVAAWNSDHTLKTGIKYSVVWFYQELARRIGQERMQHWVNKIAYGNQQIGNQQIGDQIDSFWLVGDLRISPLEQLDFLKRFLAEDLPFKKEHIQTVKNILIEDRGDSYVLRAKTGWADKGQAIGWYVGILEIHGQPFIFVHNIDINSNEDAKARKSMLKEIVQELFDIDLRI
Sval_AF_D_213	MLSRILQVVFLITAIAVAACSTTTTTPPKLDSVSDVFLSEGITATLVVATADGKGAYRHNVDRSTKRFSPASTFKIPNTLIALDAGVVVSRESAFVWDGKDRGVPAWNADQTLGSAFRVSCVWCYQEIARKIGIARYAAALDRLSYGNQVVGSDVDRFWLNGDLQISATEQVEFLRKLFQFEFPYRRDDVRILKDIMRVEKKPEYTIYAKTGWAESVAWYVGFVEAGEKTWFFAMNMRVDKGEQAARRVELTMSALRELGII
Sval_AF_D_214	MNKALLIIISIILGGCNFNKVENKTKQEINVLLKEYNVEGCFLLYDFQKNKTLVYNSERCNQGFLPASTFKIVNTLIGLETGIISGEEFVIPWDSVYRQIPQWNKNHNLKSAFQNSVIPWYQELARRIETEKMQHWVPVANFGKMEIDEENIDLFWLTGKSRITPFEQLDFQKRLIKNELPFQQKNIDLVKKIMILEENPEYIFRGKTGWAVMSDMNIGWLVGYLETDSQTYAYVLNVESGDENNSLFSKSRIE
Sval_AF_D_215	MKVWLLLLVSGIFFLSCNPNNVTIDNSLQPLFDNNKVTGTFGIYDNGQGDFTIYNLKRFKDSAYLPASTFKIVNSLVGLETGRVSDEKMVIKWDGVVRNFPGGDSSKSWNRDLTMSQAFEYSAVPYYQEVARRIGKDTMQHYLDTLGYASRYKKAVIKTIDSFWLDNSIKITADEQLGLVKKLYFDQLPFQKRTQRIVRGLMFRERNANYSLSYKTGWGTSENGNAIGWVVGWIEENNHPYPFVLNVEGRADMDMINVRMNILKGALKQLGFLQGKK
Sval_AF_D_216	ILIITVSACTLKNKEEYHPEFKVHFDAYQVNGSFLLYDFQKHKTLVYNKERCNQGFLPASTFKILNTLVGLETGIIPDENFVIPWDSVPRQIPIWNKDHQLKSAFQNSVVPWYQELARRIGTANMKYWVTEAQFRTMDITDENTDLFWLTGNSRISPYEQLDFQKRLIRNELPFLEEHLKLVKKIMILESTPSYTFRGKTGWAIMENKNIGWLVGYLEKGDNKYAYVLNVESKNEDSSLFQKSRTEIVRH
Sval_AF_D_217	ISWIESETYDEVFKSAGVKGAFALRKVGESSIKTNDMTRTQTRFLPASTFKIFNALVALETGVIADQHVVIAWDGRERSVPVWNQDHDLASGIAVSTVWFFQELARRIGRDRMQHWIDHVGYGNGDISGDLDAFWLTGKLRISPVEQLDFLERLYTNDLPFSQRTMDIVKEIILRETTDEWTLYGKTGWGTVDDVDVGWFVGFVERSDAVWVFANNFKIVSAEDSRHRVGISRQILSVEGLIDAPTPAR
Sval_AF_D_218	MPTFGRLVEVKNKAWRLIMPIRAWRASQVRKIGAKMRFMMVVLGCLWVGAGWAESVGTNDQINALFREAGVEGTFVVYNATAESYVVFDLARARKRFVPASTFKIPNSLIGLSAGAVDSVDQILPYGGKPQAFKKWERDMGLREAIGMSNVPIYQELARRIGLERMRENMRQLNYGNGEIGAVVDTFWLEGPLKISAMEQTRFLARLAQNELSFSKKVQADVREIILVEKGDGWALHAKTGWAQKIGWWVGWIEKDGQIHSFAFNMKLEDAKDAPQRIELSKSCLRVLGLLD
Sval_AF_D_219	MLRNFSIILSGLLILTSCSLKKAKIDNDLKKYFYEKNVEGCFTMMDNSNGSITVYNMAMDTTRYTPASTFKIVNSLVGLETGRILDENMIIKWDGVIRPTADWNKDLSMKEAFKVSSVPYYQEVARRIGRDTMKNYIDSLSYGNRNISGPIDSFWLNNKLKISPDEQIGLMKRLYFDQLPFRKSVQQTVRDVMLMEDNTAYKLSYKTGWGFDETNNAIGWAVGWIEENRHVYFFATILKSKDRNYDMTTNRLAITKDILKH
Sval_AF_D_220	MKQILISVLTISFLISCGQTSHVSEETEVKDSIIRVEKPEFQTILDSADVFGSILVFDSKNNTFYSNDFKRAETGFLPASTFKIPNSLIALECGIMKSDSTINKWNGKKHNYDVWNKDLVFRDAFHFSCVPCYREIARKIGTTRMNEYLTKFGYGNKLIDSTNLDLFWLKGDFHITQFQQIEFLRKYYNSELEIKPETETIAKRMMAVEKNENYTLLAKTGLTDSYMGWYVGYLETTDNLYFFATNIEPKGEFNSKSRRKVSLKALESLGAL
Sval_AF_D_221	LFSCSNSKVSEEASTVSIEKDLKKHFDKYGVNGCFALYSQSENEYFMYNSSRCDSGFIPASSFKIPNSLIALEEKLIVDTNQIIKWDGQERSIKSWNQDQTIKTALKYSCVWVYEGFAEQIGINTYKEYLTAFNYGNNDLTGPPTRFWLDGPFKVSANQQVEFLRKFYNYDLGISKQSTDIVKDIILREIGSGYRLSSKTGTGKLANDEIIMWLVGYLEKEDKPYFFALNITGVEADRSKYYIRNNILKEIFKELN
Sval_AF_D_222	MKQIIVLIFLLGFLSCSGNGKVQKSEPKIIEHNEWKSYFDEANVDGTFILSKVNSDSAHVYNPTRSVKEYLPASTFKILNSLISLEAKAVQDENEIIKWDGKKGFLEEWNQDQNMRSALKYSCVWFYQELARRVGEEKMQMYLDSVHYGNSKIGTDIDMFWLEGDLRIAAVGQLDFLTKFLNKDLPFSERNISIVKNIMKIDSTESYQLYAKTGWSVRVSEKIGWFVGFIEAYSETWIFAMNIDLDKMESAKFREIITRKVLKVEGLIN
Sval_AF_D_223	LKYLFLPILVMLISFCSDDKNRNNEEESNSKNQIVVSEIQSIFDSLDIEGSVLIYDFQKDLYYSNDFEWAKKGKLPASTFKIFNSIVALESGVVENDGSIFKWDGEKRWMKQWEQDLTLRDAFHFSCVPCFQDAARKIGEERMNSYLTKIDYGNMDVDSNNIDLFWLEGKSRITQFQQIDFLKRFYKSQLPISRRTEEIMKRMIIIEEKDNYRLSGKTGWSDSNGINNGWFVGYFELGNKTFFFATNIEPKLKFNMERFPIIRKEITDIAFNKLGIYNKSNKH
Sval_AF_D_224	MRKVFTCFMLLLVSQAHAHDMENNPELEKHFNEAGVNGTFVLYDVRANRFIAHNLPRAEKRFIPASTFKVPNSLIGLSTGVIKSVDEVLPYGGKPQPFKAWEHDMALRDAIKISNVPVYQELARRIGPERMRQNLAAIPYGNAEIGNEVDTFWLKGPLQISAVEQAEFLARLAQGQLPFPAEVQQHVREIVQLEQGSDWVLYGKTGWTTTPDPDIGWWVGWVAKGDRIYSFAINIDMPERVDVAKRVELGKACLKTLGVF
Sval_AF_D_225	MIIQNSIIEKSKIYILFFIFNVIKSTFFFSILFRFLAKRSKVKPILFYLTILFNLIGCTHKTRHVNQPEFKTYFNEYQVDGAFLLFDFQENKTLIYNELRNRQKFIPASTFKILHTLIGLETGIITGEEFVIPWDSTVRQVPVWNRDHNLKSAFQNSVVPWYQELARRIGIEEMQRWVLKAGFGTMDVQEENIDLFWLVGNSRISPFEQLDFQKKLIENKLPFAQKNIDLVKSIMILEQTPEYIFRGKTGWAVMNGKNIGWLVGYLEKDSKKYAYVLNVESEDDDSALFQKSRIEITKRIFKKLSLME
Sval_AF_D_226	MRAKLLKIWIILSITFGISACTIHPAKDVRPNFQPFFEEYGVQGCFLLYDMKSDLYQIYNSTRCEQGFLPASTFKILNALIGLETGVITDENMVIAWDSIVRTEEAWNRDHTLASAIQYSAVPYFQEVARRIGPLRMKEMVDDSDYGKMDISKETIDRFWLWGNSQITPWEQMNFILHFYTNKLPFSKENIDLVKKLIILKQTDKWIFRGKTGMTIQNGKNLGWLVGYLEENGNVWLYVCNMESGTDNTDKFKESRRGITEKVFKSMGLMEE
Sval_AF_D_227	LKKYLTILSVIFVLLLVANAGHSSEAVIESSAQLDNLFDEENVTGTFVLFDVSENRYVIHNLSRAETRFIPASTFKIPNSLIGLASGAVSSVDEVLPFGGKPQYLKIWEKDMGLRDAIKISNVPVYQELARRIGLQRMSEYVSLLNYGNMEIGEQVDMFWLKGPLKISPLEQTVFLANLARGKLPVPSEVQASVREIALIDQGDNWSLYAKTGWANAPDPHIGWWVGWVERDEKVFSFALNMNMPEAGDSKKRKRLGKASLQLLGLIP
Sval_AF_D_228	LLVILFTISFNLVTSQSNGGQIHSIIQVDNWKEFYNDPGLKGTFVLSKIDSDTLYVYNYERAKKQYLPASTFKILNSLISLETNAIKDDKEIIEWDGVKRFYDKWNQDQNLKTAIKYSCVWFYQELARRVGEEKMQYYLDATGYGNGKIGSDIDKFWLEGELRISAVEQVEFIKGFLKKEFRFTTQNYEIVKNILLMDSTATYKLYAKTGWTARIENEIGWYVGFVENVSGTWVFAMNVDINESEHAKYREDISRKILRSEGVIK
Sval_AF_D_229	MNRRVALVLSFLVIAASATPAGEPSTRLEQEWDRYFGETEGVFVCRDPRTGVLRTNDPERARRGFLPASTFKIPHALIALETGAIRDENESLAWDGVKRGGAWDRDHDLDSAIRVSAVWYFEEMARRIGEERMRHYLEAMGYGNAEIGAGFERFWLGGDLRISAEQQIDFLVRLVEGDLPFSERTFEIVRRITIRERTNDSELHAKTGWTRGDPDLGWYVGWVDYEDATVFFAMNIDLVDAADAPRRMEITGELLEACRAGVADR
Sval_AF_D_230	VRRVIRTSVFAIVFAVSSSVTGQTTSPRSNSVADIFLSRDIIATFVVASSNSDVTHVYNETRSIERFSPASTFKIPNTLIALDMHVVDSKDTVFKWDGTDKGLPQWNSDQTLETALKVSCVWCYQEIAREVGSEKYGSVLAQIAYGNHSTGRHVDLFWLNGDLLVSADEQIRFLQKLYNYELPFRDEHINVLKDIMLVEKNAEYSLYAKTGWATTTPQVAWYVGFVESGTQTWFFAMNMQVDRKEQVGLQKELTIASLQALGII
Sval_AF_D_231	MFVNNKKKEMKIYIILFIALVFSSCTGNKNNSSRYLEESNTKNQVVKSEFQSIIDSSKLMGSILIYNLQKDIYYSNNFEWANKGYLPASTFKIVNSIIALENDLVKDDSTILKWDGKKKWLKKWEQDLILRDAFHYSCVPCYQDLARRIGEKKMKDHLSKLNYGNMEFDSNNIDNFWLEGESRISQFQQIDFLKRFYSSMLPISERTEEIMKRMMIIEDSGNFKISGKTGWSGSNGKDNGWFVGYVELGSNTYFFATNIEPKKQFNMDLFPMIRKELTFEALKKVYEIN
Sval_AF_D_232	MRKKLMFASIIIIGFLSLNAQNKTSSEDWKLIFDKYDCNGTIVIYNTSLDETTSFNKQRSDSAYLPASTFKIINSLIALQTEAVKGINDTIKWDGVDRGWDKWNRDHTMKSALKYSGLWFYQELARRIGEKDMQKWIDTVGYGNSKMGGEIDNFWLEGDLRISASEQVKFIEKLINNDLPFDILNQESVKRIMITDSSENYILHSKTGLVLRTEHKIGWIVGYVETNKNTWIFALNIDLKTKADSKFRKQIVYDILILEGIIK
Sval_AF_D_233	VKTRKGNRPPGDSTLKNYNKNLFGMKVLLAGLVFFWTGQIMALDVKQSPELEKLFIEAGVTGTFVLYDVSAEHLVVHNLPRAEKRFIPASTFKIPNSLIGLSTATVKNVDEVLPYGGKPQYFKSWEQDMGLRDAIKISNVPVYQELARRIGLESMRENLAVIPYGNTEAGNEVDTFWLKGPLKISAIEQAQFLARLARGTLPFPPDVQDNVREIVQLEYRDDRILYGKTGWTTTPDPDIGWWVGWVTREGSVYSFALNIDMTHKDDAAKRVELGEACLNELDIF
