## Supplementary table1 for "Identification of clinical carbapenemases, 478 novel β-lactamases and putative seven new bacterial phyla from wastewater contaminated high arctic fjord sediments"

Supplementary table 1: Table exhibiting sample-wise Metagenome Assembled Genomes with the binning and filter method. Mid quality MAGs were filtered with completeness >50% and contamination <10%. Taxonomy is based upon GTDB.
Sample	Bin_ID	Method	Tax	Tax_16S	Length	GC_perc	Num_contigs	Disparity	Completeness	Contamination	Strain_het	Coverage_Sample1	TPM_Sample1
S1R1	metabat2.100	DAS	k_Bacteria;		1977593	54.08	239	0	82.76	3.45	50	29.76	14377.561
S1R1	metabat2.53	DAS	k_Bacteria;p_Proteobacteria;c_Deltaproteobacteria;o_Desulfobacterales;	superkingdom:Bacteria;phylum:Proteobacteria;subphylum:delta/epsilon subdivisions;class:Deltaproteobacteria;order:Desulfobacterales	2426241	44.72	390	0.169	82.05	5.44	11.76	32.455	15677.899
S1R1	metabat2.1	DAS	k_Bacteria;p_Proteobacteria;	superkingdom:Bacteria;phylum:Proteobacteria;class:Gammaproteobacteria	2768208	47.27	166	0	80.67	2.94	50	56.834	27455.075
S1R1	metabat2.15	DAS	k_Bacteria;p_Proteobacteria;c_Gammaproteobacteria;		1501477	43.48	264	0.024	79.96	2.06	16.67	10.024	4841.343
S1R1	metabat2.72	DAS	k_Bacteria;p_Bacteroidetes;		2842626	37.4	360	0.064	79.74	1.03	100	24.464	11816.879
S1R1	metabat2.26	DAS	k_Bacteria;		2521197	59.13	457	0	78.45	3.45	0	9.839	4760.205
S1R1	metabat2.92	DAS	k_Bacteria;p_Proteobacteria;c_Gammaproteobacteria;		2261078	46.1	293	0.125	77.6	4.47	54.55	19.356	9349.388
S1R1	metabat2.103	DAS	k_Bacteria;p_Proteobacteria;c_Gammaproteobacteria;		1920789	60.56	361	0.078	76.84	4.63	53.85	13.556	6547.957
S1R1	metabat2.21	DAS	k_Bacteria;p_Proteobacteria;c_Gammaproteobacteria;		1971052	53.64	156	0.03	73.41	3.09	11.11	14.164	6841.435
S1R1	metabat2.66	DAS	k_Bacteria;p_Chloroflexi;c_Anaerolineae;	superkingdom:Bacteria;clade:Terrabacteria group;phylum:Chloroflexi;class:Anaerolineae;order:Anaerolineales;family:Anaerolineaceae	3219628	46.24	358	0.124	72.48	5.37	18.75	14.353	6934.008
S1R1	metabat2.71	DAS	k_Bacteria;p_Proteobacteria;c_Gammaproteobacteria;		2002505	51.6	322	0.051	71.91	5.43	16.67	17.77	8582.358
S1R1	metabat2.49	DAS	k_Bacteria;p_Proteobacteria;c_Deltaproteobacteria;		2423616	50.59	386	0.006	71.33	9.6	76.47	81.996	39606.22
S1R1	metabat2.39	DAS	k_Bacteria;		1802952	62.18	318	0	71.26	0	0	19.99	9683.555
S1R1	metabat2.23	DAS	k_Bacteria;p_Proteobacteria;c_Deltaproteobacteria;o_Desulfuromonadales;		2751099	54.97	485	0.042	69.72	4.09	28.57	12.85	6207.784
S1R1	metabat2.75	DAS	k_Bacteria;p_Proteobacteria;c_Gammaproteobacteria;	superkingdom:Bacteria;phylum:Proteobacteria;class:Gammaproteobacteria	1521415	51.48	117	0	66.57	0.56	100	18.702	9034.494
S1R1	metabat2.111	DAS	k_Bacteria;		1841138	52.47	311	0	63.24	3.45	100	21.981	10620.238
S1R1	metabat2.67	DAS	k_Bacteria;		3085028	36.88	386	0	62.93	3.76	75	20.975	10133.439
S1R1	metabat2.98	DAS	k_Bacteria;		2918196	69.27	734	0.006	61.29	1.72	0	11.093	5363.955
S1R1	metabat2.91	DAS	k_Bacteria;p_Tenericutes;		760341	29.58	39	0.198	59.34	2.38	33.33	28.733	13881.825
S1R1	metabat2.79	DAS	k_Bacteria;	superkingdom:Bacteria;clade:PVC group;phylum:Lentisphaerae;class:Lentisphaeria;order:Victivallales;family:Victivallaceae;genus:Victivallis	1711240	40.26	367	0	57.84	1.72	0	14.802	7157.493
S1R1	metabat2.108	DAS	k_Bacteria;p_Nitrospinae;		1985089	45.06	422	0.213	55.89	3.61	0	8.866	4283.196
S1R1	metabat2.56	DAS	k_Bacteria;p_Proteobacteria;		1878206	50.28	253	0.017	55.04	9.38	7.69	10.689	5163.759
S1R1	metabat2.85	DAS	k_Archaea;		436796	32.06	49	0.053	54.19	0.47	100	13.216	6385.476
S1R1	metabat2.96	DAS	k_Bacteria;p_Chloroflexi;	superkingdom:Bacteria;clade:Terrabacteria group;phylum:Chloroflexi;class:Anaerolineae;order:Anaerolineales;family:Anaerolineaceae	2044759	38.11	91	0.292	50.45	0	0	17.868	8633.204
S2R1	metabat2.35	DAS	k_Bacteria;		3864446	59.03	419	0.005	94.83	5.17	0	23.203	7558.045
S2R1	metabat2.82	DAS	k_Bacteria;p_Proteobacteria;c_Gammaproteobacteria;	superkingdom:Bacteria;phylum:Proteobacteria;class:Gammaproteobacteria	2160082	56.1	137	0	93.82	2.25	0	21.402	6958.655
S2R1	metabat2.121	DAS	k_Bacteria;p_Proteobacteria;c_Gammaproteobacteria;	superkingdom:Bacteria;phylum:Proteobacteria;class:Gammaproteobacteria	2292753	54.52	153	0	86.1	1.19	25	13.845	4502.856
S2R1	metabat2.71	DAS	k_Bacteria;		3016581	58.26	456	0	85.34	0.16	0	11.369	3702.296
S2R1	metabat2.143	DAS	k_Bacteria;p_Bacteroidetes;c_Flavobacteriia;o_Flavobacteriales;f_Flavobacteriaceae;		3232230	33.95	218	0.184	83.74	3.45	10	25.75	8375.16
S2R1	metabat2.81	DAS	k_Bacteria;p_Actinobacteria;	superkingdom:Bacteria;clade:Terrabacteria group;phylum:Actinobacteria	1637454	57.46	184	0.034	83.03	2.94	100	28.349	9217.523
S2R1	metabat2.145	DAS	k_Bacteria;p_Proteobacteria;c_Alphaproteobacteria;o_Rhodobacterales;f_Rhodobacteraceae;		2555986	49.48	399	0	82.46	7.7	39.39	10.338	3361.898
S2R1	metabat2.13	DAS	k_Bacteria;p_Proteobacteria;c_Deltaproteobacteria;		6255789	58.58	483	0.032	81.99	3.83	25	14.907	4848.788
S2R1	metabat2.131	DAS	k_Bacteria;		1629304	62.41	258	0	81.19	0	0	38.213	12446.892
S2R1	metabat2.169	DAS	k_Bacteria;p_Proteobacteria;c_Gammaproteobacteria;	superkingdom:Bacteria|superkingdom:Bacteria;phylum:Proteobacteria;class:Gammaproteobacteria;order:Chromatiales	2422612	41.41	168	0.018	81.18	2.81	14.29	27.288	8875.874
S2R1	metabat2.156	DAS	k_Bacteria;p_Proteobacteria;c_Gammaproteobacteria;	superkingdom:Bacteria;phylum:Proteobacteria;class:Gammaproteobacteria	1921268	49.2	239	0.01	80.24	2.72	22.22	11.03	3586.442
S2R1	metabat2.79	DAS	k_Bacteria;p_Bacteroidetes;	superkingdom:Bacteria;clade:FCB group;clade:Bacteroidetes/Chlorobi group;phylum:Bacteroidetes;class:Saprospiria;order:Saprospirales;family:Saprospiraceae	3027487	37.25	351	0.101	79.85	2.56	25	26.263	8540.106
S2R1	metabat2.125	DAS	k_Bacteria;p_Proteobacteria;c_Gammaproteobacteria;		2070269	46.42	243	0.048	76.18	7.58	47.62	34.287	11149.499
S2R1	metabat2.5	DAS	k_Bacteria;p_Proteobacteria;c_Gammaproteobacteria;	superkingdom:Bacteria;phylum:Proteobacteria;class:Gammaproteobacteria	2213743	42.84	235	0.046	76.03	4.68	9.09	18.834	6124.984
S2R1	metabat2.164	DAS	k_Bacteria;p_Proteobacteria;c_Gammaproteobacteria;	superkingdom:Bacteria;clade:PVC group;phylum:Verrucomicrobia;class:Opitutae;order:Puniceicoccales;family:Puniceicoccaceae;genus:Coraliomargarita	2108002	40.55	188	0.134	75.98	0.94	77.78	15.198	4943.77
S2R1	metabat2.85	DAS	k_Bacteria;p_Proteobacteria;c_Deltaproteobacteria;o_Desulfobacterales;		2036503	44.83	253	0.043	75.7	1.32	33.33	67.29	21881.81
S2R1	metabat2.162	DAS	k_Bacteria;p_Bacteroidetes;	superkingdom:Bacteria;clade:FCB group;clade:Bacteroidetes/Chlorobi group;phylum:Bacteroidetes;order:Bacteroidetes Order II. Incertae sedis;family:Rhodothermaceae	2668197	49.39	521	0.198	75.61	6.81	11.76	8.191	2664.117
S2R1	metabat2.24	DAS	k_Bacteria;		2738675	50.45	323	0	75	4.23	85.71	16.339	5313.767
S2R1	metabat2.46	DAS	k_Bacteria;p_Proteobacteria;c_Gammaproteobacteria;	superkingdom:Bacteria;phylum:Proteobacteria;class:Gammaproteobacteria	2672595	47.99	275	0.057	74.61	0.81	33.33	14.752	4797.346
S2R1	metabat2.6	DAS	k_Bacteria;p_Nitrospinae;		2710475	44.33	312	0.236	74.14	5.49	11.11	16.024	5211.471
S2R1	metabat2.95	DAS	k_Bacteria;p_Proteobacteria;		1880538	41.94	213	0.02	73.28	1.68	66.67	22.112	7190.254
S2R1	metabat2.57	DAS	k_Bacteria;p_Proteobacteria;c_Gammaproteobacteria;		2214008	45.36	336	0.027	70.35	2.67	66.67	17.489	5688.008
S2R1	metabat2.146	DAS	k_Bacteria;p_Proteobacteria;c_Gammaproteobacteria;	superkingdom:Bacteria;phylum:Proteobacteria;class:Gammaproteobacteria	2281292	48.43	468	0.027	68.59	7.44	0	10.655	3466.94
S2R1	metabat2.56	DAS	k_Bacteria;p_Proteobacteria;c_Gammaproteobacteria;		1535876	43.8	228	0.019	68.1	5.06	75	12.995	4226.216
S2R1	metabat2.133	DAS	k_Bacteria;p_Candidatus Sumerlaeota;		1618615	48.58	300	0.423	66.24	0	0	8.378	2724.371
S2R1	metabat2.91	DAS	k_Bacteria;p_Proteobacteria;c_Gammaproteobacteria;	superkingdom:Bacteria;phylum:Proteobacteria;class:Gammaproteobacteria	3760763	42.34	181	0.121	65.87	3.93	0	15.944	5187.317
S2R1	metabat2.159	DAS	k_Bacteria;p_Proteobacteria;c_Gammaproteobacteria;	superkingdom:Bacteria;phylum:Proteobacteria;class:Gammaproteobacteria	1560225	51.62	112	0.09	64.89	0.04	100	22.841	7428.134
S2R1	metabat2.96	DAS	k_Bacteria;p_Acidobacteria;		2524399	63.47	505	0.053	63.03	5.25	12	10.314	3356.879
S2R1	metabat2.25	DAS	k_Bacteria;p_Actinobacteria;		1809419	58.36	324	0.007	62.54	1.82	75	16.24	5281.451
S2R1	metabat2.23	DAS	k_Bacteria;p_Nitrospinae;		2103244	45.2	283	0.127	61.99	4.31	0	10.058	3271.686
S2R1	metabat2.4	DAS	k_Bacteria;p_Candidatus Latescibacteria;		3316056	58.61	636	0.325	61.83	0	0	11.312	3677.605
S2R1	metabat2.170	DAS	k_Bacteria;p_Verrucomicrobia;c_Verrucomicrobiae;		3408089	49.65	783	0.166	61.65	7.45	17.86	11.656	3791.867
S2R1	metabat2.147	DAS	k_Bacteria;p_Nitrospinae;		1923468	44.99	425	0.292	60.34	6.48	0	10.53	3428.45
S2R1	metabat2.112	DAS	k_Bacteria;		2146737	51.97	329	0	56.9	0	0	35.415	11518.102
S2R1	metabat2.139	DAS	k_Bacteria;p_Proteobacteria;c_Deltaproteobacteria;	superkingdom:Bacteria;phylum:Proteobacteria;subphylum:delta/epsilon subdivisions;class:Deltaproteobacteria;order:Desulfuromonadales;family:Desulfuromonadaceae	1850891	50.19	342	0.006	54.53	3.87	66.67	79.099	25718.506
S2R1	metabat2.83	DAS	k_Bacteria;		2194169	56.24	439	0.005	54.11	0	0	7.812	2540.488
S2R1	metabat2.97	DAS	k_Bacteria;p_Proteobacteria;c_Gammaproteobacteria;		2520820	54.44	532	0.023	53.89	6.18	33.33	35.068	11400.352
S2R1	metabat2.163	DAS	k_Bacteria;p_Proteobacteria;c_Betaproteobacteria;o_Nitrosomonadales;	superkingdom:Bacteria;phylum:Proteobacteria;class:Betaproteobacteria;order:Nitrosomonadales;family:Nitrosomonadaceae;genus:Nitrosospira	922219	40.11	70	0.069	53.13	0.83	50	35.521	11550.611
S2R1	metabat2.161	DAS	k_Bacteria;p_Verrucomicrobia;c_Opitutae;o_Opitutales;f_Opitutaceae;		2189988	45.93	361	0.188	52.94	5.08	25	11.578	3765.176
S2R1	metabat2.116	DAS	k_Bacteria;p_Chloroflexi;		1584557	44.36	359	0.08	51.4	2.01	0	7.713	2509.077
S2R1	metabat2.75	DAS	k_Bacteria;p_Proteobacteria;c_Alphaproteobacteria;		1896739	52.62	447	0.018	50.37	3.04	28.57	13.784	4481.754
S3R1	metabat2.98	DAS	k_Bacteria;p_Proteobacteria;c_Gammaproteobacteria;	superkingdom:Bacteria;phylum:Proteobacteria;class:Gammaproteobacteria	2101150	56.12	192	0.012	95.51	2.28	17.65	16.813	7463.113
S3R1	metabat2.85	DAS	k_Bacteria;p_Proteobacteria;c_Deltaproteobacteria;	superkingdom:Bacteria;phylum:Proteobacteria;subphylum:delta/epsilon subdivisions;class:Deltaproteobacteria;order:Desulfobacterales;family:Desulfobacteraceae	4149806	50.05	483	0.127	87.2	3.6	42.86	17.503	7773.593
S3R1	metabat2.53	DAS	k_Bacteria;		2350717	57.59	438	0	86.05	2.73	60	21.573	9604.324
S3R1	metabat2.1	DAS	k_Bacteria;p_Proteobacteria;c_Gammaproteobacteria;		2724590	59.61	263	0.028	85.25	6.93	0	13.236	5901.65
S3R1	metabat2.70	DAS	k_Bacteria;p_Nitrospinae;		2068154	49.41	263	0.136	84.17	4.47	0	16.188	7195.853
S3R1	metabat2.11	DAS	k_Bacteria;	superkingdom:Bacteria;clade:FCB group;clade:Bacteroidetes/Chlorobi group;phylum:Ignavibacteriae;class:Ignavibacteria;order:Ignavibacteriales;family:Ignavibacteriaceae	2807672	34.26	240	0	81.03	5.96	11.11	15.814	7020.797
S3R1	metabat2.41	DAS	k_Bacteria;p_Proteobacteria;c_Gammaproteobacteria;o_Chromatiales;f_Woeseiaceae;s_Woeseiaceae bacterium;		2688812	56.91	305	0.014	80.09	6.53	20.69	101.471	45044.676
S3R1	metabat2.57	DAS	k_Bacteria;p_Proteobacteria;c_Gammaproteobacteria;	superkingdom:Bacteria;phylum:Proteobacteria;class:Gammaproteobacteria	2342041	56.18	246	0.009	79.38	1.22	0	13.116	5829.158
S3R1	metabat2.17	DAS	k_Bacteria;p_Bacteroidetes;c_Bacteroidia;o_Marinilabiliales;f_Prolixibacteraceae;		3241747	38.07	403	0.048	78.47	3.72	42.86	15.681	6970.12
S3R1	metabat2.60	DAS	k_Bacteria;	superkingdom:Bacteria	3073254	63.21	645	0	77.32	8.92	18.18	12.134	5390.122
S3R1	metabat2.19	DAS	k_Bacteria;p_Proteobacteria;c_Deltaproteobacteria;o_Desulfobacterales;		2076122	45.32	305	0.03	75.14	3.21	84.62	212.214	94206.192
S3R1	metabat2.5	DAS	k_Bacteria;p_Proteobacteria;c_Deltaproteobacteria;		1950362	55.29	362	0.024	72.33	1.51	15.38	14.407	6395.463
S3R1	metabat2.95	DAS	k_Bacteria;p_Proteobacteria;c_Gammaproteobacteria;		3434829	51.19	457	0.055	69.84	8.71	10	37.547	16663.632
S3R1	metabat2.80	DAS	k_Bacteria;p_Proteobacteria;		1422371	50.27	281	0	69.33	2.94	33.33	13.989	6221.894
S3R1	metabat2.96	DAS	k_Bacteria;p_Nitrospinae;	superkingdom:Bacteria;clade:Nitrospinae/Tectomicrobia group;phylum:Nitrospinae;class:Nitrospinia;order:Nitrospinales;family:Nitrospinaceae;genus:Nitrospina	2062194	45.09	401	0.125	69.04	1.72	0	8.616	3838.082
S3R1	metabat2.90	DAS	k_Archaea;p_Candidatus Bathyarchaeota;	superkingdom:Archaea;clade:TACK group;phylum:Crenarchaeota;class:Thermoprotei	1629396	50.16	270	0	68.92	4.67	14.29	11.143	4960.576
S3R1	metabat2.59	DAS	k_Bacteria;p_Proteobacteria;c_Gammaproteobacteria;	superkingdom:Bacteria;phylum:Proteobacteria;class:Gammaproteobacteria	1721464	45.25	238	0.117	65.93	0.87	33.33	11.02	4922.815
S3R1	metabat2.63	DAS	k_Bacteria;p_Proteobacteria;c_Deltaproteobacteria;	superkingdom:Bacteria;phylum:Proteobacteria;subphylum:delta/epsilon subdivisions;class:Deltaproteobacteria;order:Desulfobacterales;family:Desulfobacteraceae	2190773	50.63	446	0.084	63.82	0.21	0	8.885	3953.815
S3R1	metabat2.23	DAS	k_Bacteria;p_Proteobacteria;		1634046	47.46	294	0	62.76	2.52	33.33	30.079	13373.309
S3R1	metabat2.112	DAS	k_Bacteria;p_Planctomycetes;	superkingdom:Bacteria	1694467	59.75	342	0.047	61.08	0	0	10.179	4545.817
S3R1	metabat2.22	DAS	k_Bacteria;p_Proteobacteria;c_Gammaproteobacteria;		1369375	55.35	239	0	60.3	4.05	59.38	23.46	10425.746
S3R1	metabat2.82	DAS	k_Bacteria;p_Proteobacteria;c_Gammaproteobacteria;	superkingdom:Bacteria;phylum:Proteobacteria;class:Gammaproteobacteria	1709793	50.97	315	0.015	60.26	1.37	45.45	11.155	4958.803
S3R1	metabat2.106	DAS	k_Bacteria;p_Proteobacteria;c_Deltaproteobacteria;	superkingdom:Bacteria;phylum:Proteobacteria;subphylum:delta/epsilon subdivisions;class:Deltaproteobacteria;order:Desulfuromonadales;family:Desulfuromonadaceae	1247517	51.46	219	0.032	58.68	3.2	83.33	46.378	20584.571
S3R1	metabat2.104	DAS	k_Bacteria;p_Proteobacteria;c_Deltaproteobacteria;		1217233	39.52	316	0.009	57.34	0.27	100	9.68	4311.426
S3R1	metabat2.55	DAS	k_Bacteria;p_Proteobacteria;c_Deltaproteobacteria;o_Desulfobacterales;		2288689	47.17	503	0.349	56.44	3.45	13.79	10.471	4667.598
S3R1	metabat2.4	DAS	k_Bacteria;p_Proteobacteria;c_Deltaproteobacteria;	superkingdom:Bacteria;phylum:Proteobacteria;subphylum:delta/epsilon subdivisions;class:Deltaproteobacteria	2875151	44.99	542	0.066	56.04	5	57.14	22.3	9900.534
S3R1	metabat2.48	DAS	k_Bacteria;p_Proteobacteria;c_Gammaproteobacteria;	superkingdom:Bacteria;phylum:Proteobacteria;class:Gammaproteobacteria	1825237	58.16	342	0.008	52.73	4.49	25	34.859	15471.393
S3R1	metabat2.109	DAS	k_Bacteria;p_Candidatus Aminicenantes;		1737948	38.52	370	0.085	51.52	0	0	7.334	3271.009
S4R1	metabat2.4	DAS	k_Bacteria;p_Candidatus Marinimicrobia;		1915753	43.8	261	0.133	89.66	6.82	9.09	12.097	6113.06
S4R1	metabat2.58	DAS	k_Bacteria;		2145620	53.9	267	0	84.48	1.46	100	36.109	18248.474
S4R1	metabat2.30	DAS	k_Bacteria;p_Bacteroidetes;c_Flavobacteriia;o_Flavobacteriales;f_Flavobacteriaceae;		2712988	37.26	289	0.291	83.93	3.41	25	37.93	19168.226
S4R1	metabat2.105	DAS	k_Bacteria;p_Actinobacteria;	superkingdom:Bacteria;clade:Terrabacteria group;phylum:Actinobacteria	1868131	57.51	235	0.092	82.86	3.78	20	11.614	5870.126
S4R1	metabat2.45	DAS	k_Bacteria;p_Bacteroidetes;		2877645	37.28	353	0.025	79.4	1.49	25	34.697	17533.139
S4R1	metabat2.64	DAS	k_Bacteria;p_Bacteroidetes;c_Flavobacteriia;o_Flavobacteriales;f_Flavobacteriaceae;		3352040	35.8	470	0.207	77.34	8.71	27.27	23.33	11796.513
S4R1	metabat2.93	DAS	k_Bacteria;p_Proteobacteria;		2044574	42.1	308	0.037	72.44	5.15	77.27	14.799	7478.795
S4R1	metabat2.3	DAS	k_Bacteria;p_Proteobacteria;c_Gammaproteobacteria;	superkingdom:Bacteria;phylum:Proteobacteria;class:Gammaproteobacteria	2071027	60.47	268	0.071	72.25	1.4	50	20.098	10155.475
S4R1	metabat2.26	DAS	k_Bacteria;p_Proteobacteria;		2479118	47.37	250	0	71.43	0.21	100	32.143	16243.265
S4R1	metabat2.33	DAS	k_Bacteria;p_Candidatus Krumholzibacteriota;c_Candidatus Krumholzibacteria;		2716837	60.53	522	0.097	71	3.45	0	14.197	7173.597
S4R1	metabat2.55	DAS	k_Bacteria;		2353767	61.5	332	0	70.69	0	0	17.17	8689.419
S4R1	metabat2.9	DAS	k_Bacteria;p_Proteobacteria;c_Gammaproteobacteria;		1413325	51.64	101	0	69.85	3.93	11.11	19.284	9745.277
S4R1	metabat2.38	DAS	k_Bacteria;p_Proteobacteria;c_Betaproteobacteria;o_Nitrosomonadales;		1151428	40.14	115	0.387	66.31	1.42	38.46	13.052	6595.695
S4R1	metabat2.35	DAS	k_Bacteria;		2166064	57.18	495	0	65.2	5.17	0	9.619	4860.261
S4R1	metabat2.7	DAS	k_Bacteria;p_Acidobacteria;		3047861	63.35	645	0.062	65.17	9.74	6	8.689	4391.779
S4R1	metabat2.27	DAS	k_Bacteria;p_Proteobacteria;c_Gammaproteobacteria;		1921135	46.15	293	0.024	64.76	2.25	20	19.965	10088.349
S4R1	metabat2.15	DAS	k_Bacteria;p_Proteobacteria;c_Gammaproteobacteria;		2454978	46.86	551	0.053	62.32	6.57	6.25	8.134	4111.081
S4R1	metabat2.17	DAS	k_Bacteria;p_Actinobacteria;		1508365	58.33	343	0.028	62.07	1.4	0	9.287	4692.802
S4R1	metabat2.82	DAS	k_Bacteria;p_Proteobacteria;c_Gammaproteobacteria;o_Thiotrichales;f_Piscirickettsiaceae;g_Cycloclasticus;	superkingdom:Bacteria;phylum:Proteobacteria;class:Gammaproteobacteria;order:Thiotrichales;family:Piscirickettsiaceae;genus:Cycloclasticus	1864975	44.96	199	0.032	61.97	8.13	15.66	14.141	7147.3
S4R1	metabat2.40	DAS	k_Bacteria;p_Bacteroidetes;c_Flavobacteriia;o_Flavobacteriales;f_Flavobacteriaceae;		1332277	34.98	128	0	61.29	1.46	33.33	18.514	9356.429
S4R1	metabat2.113	DAS	k_Bacteria;p_Chloroflexi;	superkingdom:Bacteria;clade:Terrabacteria group;phylum:Chloroflexi;class:Anaerolineae;order:Anaerolineales;family:Anaerolineaceae	1819427	38.43	128	0.119	59.88	1.01	0	10.483	5298.115
S4R1	metabat2.54	DAS	k_Bacteria;p_Verrucomicrobia;		1657607	51.34	340	0.316	59.31	4.9	28.57	9.698	4902.581
S4R1	metabat2.122	DAS	k_Bacteria;p_Proteobacteria;c_Deltaproteobacteria;		1203651	39.72	280	0.019	57.94	0.8	100	19.188	9697.124
S4R1	metabat2.101	DAS	k_Bacteria;	superkingdom:Bacteria	2651941	68.99	690	0.003	57.05	4.42	85.71	11.124	5626.067
S4R1	metabat2.57	DAS	k_Bacteria;p_Proteobacteria;c_Gammaproteobacteria;		1518030	51.7	303	0.044	55.62	0.56	0	11.983	6055.126
S4R1	metabat2.46	DAS	k_Bacteria;p_Proteobacteria;		633414	34.32	141	0.031	52.95	3.36	33.33	10.486	5299.358
S4R1	metabat2.106	DAS	k_Bacteria;p_Bacteroidetes;c_Flavobacteriia;o_Flavobacteriales;f_Flavobacteriaceae;	superkingdom:Eukaryota;clade:Sar;clade:Stramenopiles;clade:Ochrophyta;phylum:Bacillariophyta	1340754	32.46	252	0.041	52.17	1.89	16.67	39.641	20039.394
S4R1	metabat2.118	DAS	k_Bacteria;		481082	39.15	107	0.022	50.62	0	0	7.285	3682.285
S5R1	metabat2.120	DAS	k_Bacteria;		4371376	53.72	337	0	83.62	0	0	38.004	13566.81
S5R1	metabat2.115	DAS	k_Bacteria;p_Bacteroidetes;c_Flavobacteriia;o_Flavobacteriales;f_Flavobacteriaceae;		2073735	33.97	231	0.448	83.33	3.05	14.29	14.445	5158.323
S5R1	metabat2.122	DAS	k_Bacteria;p_Proteobacteria;c_Deltaproteobacteria;	superkingdom:Bacteria;phylum:Proteobacteria;subphylum:delta/epsilon subdivisions;class:Deltaproteobacteria;order:Desulfobacterales;family:Desulfobacteraceae	3712908	50.02	323	0.045	80.8	0	0	18.763	6699.112
S5R1	metabat2.13	DAS	k_Bacteria;p_Bacteroidetes;		2733480	37.45	409	0.031	77.38	5.74	41.79	22.484	8029.103
S5R1	metabat2.29	DAS	k_Bacteria;p_Proteobacteria;		2610028	54.03	359	0	75.35	0.84	100	34.703	12385.849
S5R1	metabat2.44	DAS	k_Bacteria;p_Spirochaetes;		2214818	50.68	402	0.013	75.01	1.57	100	13.726	4900.605
S5R1	metabat2.82	DAS	k_Bacteria;		3683885	50.71	312	0	73.35	3.45	100	49.006	17499.918
S5R1	metabat2.128	DAS	k_Bacteria;p_Actinobacteria;		1402560	57.5	245	0.132	72.32	1.26	0	9.09	3248.522
S5R1	metabat2.30	DAS	k_Bacteria;p_Bacteroidetes;c_Flavobacteriia;o_Flavobacteriales;f_Flavobacteriaceae;		2180706	37.59	311	0.134	69.67	4.64	30.77	33.639	12009.329
S5R1	metabat2.43	DAS	k_Bacteria;p_Bacteroidetes;c_Flavobacteriia;o_Flavobacteriales;f_Flavobacteriaceae;		1772664	35.08	72	0.131	68.61	5.5	14.29	27.003	9641.67
S5R1	metabat2.39	DAS	k_Bacteria;p_Proteobacteria;c_Gammaproteobacteria;o_Alteromonadales;f_Psychromonadaceae;g_Psychromonas;		2764254	39.09	401	0.152	68.1	5.89	34.33	17.59	6288.425
S5R1	metabat2.10	DAS	k_Bacteria;p_Chloroflexi;c_Anaerolineae;		2310978	47.05	446	0.214	63.92	1.57	66.67	9.893	3535.423
S5R1	metabat2.73	DAS	k_Bacteria;p_Proteobacteria;c_Gammaproteobacteria;	superkingdom:Bacteria;phylum:Proteobacteria;class:Gammaproteobacteria	1545893	51.39	127	0.052	60.53	0	0	16.519	5896.562
S5R1	metabat2.74	DAS	k_Bacteria;p_Nitrospinae;		1916759	45.26	392	0.243	59.17	3.45	33.33	11.304	4038.034
S5R1	metabat2.112	DAS	k_Bacteria;p_Bacteroidetes;		6728910	37.13	1211	0.113	55.64	5.74	9.52	26.62	9504.361
S5R1	metabat2.76	DAS	k_Bacteria;		687414	43.08	112	0	55.17	0	0	8.18	2929.488
S5R1	metabat2.77	DAS	k_Bacteria;p_Chloroflexi;		1670610	42.02	322	0.058	54.15	1.34	50	10.393	3711.116
S5R1	metabat2.6	DAS	k_Bacteria;p_Candidatus Sumerlaeota;		1607818	40.68	345	0.018	50.83	1.72	100	13.48	4814.675
S5R1	metabat2.58	DAS	k_Bacteria;p_Proteobacteria;c_Gammaproteobacteria;		1418041	53.91	167	0	50.75	0.11	0	14.614	5215.802
S6R1	metabat2.68	DAS	k_Bacteria;p_Proteobacteria;c_Gammaproteobacteria;	superkingdom:Bacteria;phylum:Proteobacteria;class:Gammaproteobacteria;order:Chromatiales	2315679	55.96	207	0.044	95.91	3.93	14.29	13.33	7665.331
S6R1	metabat2.2	DAS	k_Bacteria;	superkingdom:Bacteria	3107518	53.4	189	0	90.52	0	0	12.326	7090.639
S6R1	metabat2.66	DAS	k_Bacteria;		2057308	62.33	307	0	88.01	0	0	37.249	21461.633
S6R1	metabat2.44	DAS	k_Bacteria;p_Proteobacteria;c_Gammaproteobacteria;	superkingdom:Bacteria;phylum:Proteobacteria;class:Gammaproteobacteria	2650636	44.98	369	0.007	83.18	3.93	33.33	18.061	10389.42
S6R1	metabat2.92	DAS	k_Bacteria;		3484213	53.2	544	0.004	82.6	4.23	14.29	10.244	5894.065
S6R1	metabat2.99	DAS	k_Bacteria;	superkingdom:Bacteria	2226420	50.94	190	0	79.31	3.61	75	17.363	9986.564
S6R1	metabat2.70	DAS	k_Bacteria;p_Proteobacteria;c_Gammaproteobacteria;s_marine gamma;		2777768	47.23	49	0	78.46	1.12	0	27.685	15923.105
S6R1	metabat2.90	DAS	k_Bacteria;		4164500	50.98	424	0	75.86	3.62	60	23.226	13357.41
S6R1	metabat2.71	DAS	k_Bacteria;p_Proteobacteria;c_Deltaproteobacteria;o_Desulfobacterales;		2439771	44.44	408	0.087	75.54	6.39	12.5	32.284	18563.88
S6R1	metabat2.83	DAS	k_Bacteria;p_Proteobacteria;c_Gammaproteobacteria;		2109726	44.13	421	0.043	75.09	7.63	4.76	7.975	4586.105
S6R1	metabat2.3	DAS	k_Bacteria;p_Bacteroidetes;c_Flavobacteriia;o_Flavobacteriales;f_Flavobacteriaceae;		1981448	32.79	179	0.066	73.97	1.46	80	29.389	16901.258
S6R1	metabat2.27	DAS	k_Bacteria;p_Bacteroidetes;		2548752	37.47	378	0.028	71.93	1.42	72.73	19.6	11271.49
S6R1	metabat2.55	DAS	k_Bacteria;p_Actinobacteria;	superkingdom:Bacteria;clade:Terrabacteria group;phylum:Actinobacteria	1490744	57.53	221	0.024	70.39	1.68	100	18.927	10884.079
S6R1	metabat2.56	DAS	k_Bacteria;p_Proteobacteria;		2492436	53.99	334	0.006	69.49	2.52	100	32.075	18444.767
S6R1	metabat2.82	DAS	k_Bacteria;p_Proteobacteria;c_Gammaproteobacteria;		1342703	43.53	106	0	69.29	3.93	75	18.895	10865.778
S6R1	metabat2.72	DAS	k_Bacteria;p_Proteobacteria;c_Betaproteobacteria;o_Nitrosomonadales;	superkingdom:Bacteria;phylum:Proteobacteria;class:Betaproteobacteria;order:Nitrosomonadales;family:Nitrosomonadaceae;genus:Nitrosospira	1213889	40.14	152	0.425	64.45	1.2	12.5	11.959	6877.651
S6R1	metabat2.105	DAS	k_Bacteria;p_Proteobacteria;c_Deltaproteobacteria;o_Desulfuromonadales;		2586346	54.62	558	0.041	63.41	8.22	17.07	9.994	5748.403
S6R1	metabat2.28	DAS	k_Bacteria;p_Bacteroidetes;		1624398	39.79	354	0.081	63.19	1.29	0	7.515	4321.434
S6R1	metabat2.51	DAS	k_Bacteria;		2451599	52.3	369	0	60.34	1.72	100	37.653	21658.227
S6R1	metabat2.18	DAS	k_Bacteria;p_Verrucomicrobia;		1866023	52.75	337	0.013	60.22	2.86	66.67	10.868	6254.88
S6R1	metabat2.50	DAS	k_Bacteria;p_Proteobacteria;c_Deltaproteobacteria;		1583653	57.71	379	0.012	59.33	9.33	66.67	10.24	5889.064
S6R1	metabat2.35	DAS	k_Bacteria;p_Verrucomicrobia;c_Opitutae;o_Opitutales;f_Opitutaceae;	superkingdom:Bacteria;clade:PVC group;phylum:Verrucomicrobia;class:Opitutae;order:Opitutales;family:Opitutaceae;genus:Alterococcus|superkingdom:Bacteria;clade:PVC group;phylum:Verrucomicrobia;class:Verrucomicrobiae;order:Verrucomicrobiales;family:Verrucomicrobiaceae;genus:Roseibacillus	2185268	45.94	409	0.287	58.9	4.82	12.77	10.3	5925.258
S6R1	metabat2.43	DAS	k_Bacteria;p_Proteobacteria;		1636690	42.43	348	0.079	52.94	3.36	25	11.047	6353.435
S6R1	metabat2.7	DAS	k_Bacteria;p_Proteobacteria;c_Deltaproteobacteria;		2013773	50.79	330	0.007	51.5	7.6	46.15	62.987	36218.341
S6R1	metabat2.52	DAS	k_Archaea;p_Thaumarchaeota;		1067328	36.39	198	0.011	51.03	9.76	76.19	27.442	15780.981
S6R1	metabat2.61	DAS	k_Bacteria;p_Proteobacteria;c_Gammaproteobacteria;		1495787	39.68	349	0.039	50.45	1.54	20	12.029	6916.922
S7R1	metabat2.26	DAS	k_Bacteria;p_Bacteroidetes;c_Flavobacteriia;o_Flavobacteriales;f_Flavobacteriaceae;	superkingdom:Bacteria;clade:FCB group;clade:Bacteroidetes/Chlorobi group;phylum:Bacteroidetes;class:Flavobacteriia;order:Flavobacteriales;family:Flavobacteriaceae	2324583	33.82	231	0.05	88.67	3.61	23.81	58.753	38051.317
S7R1	metabat2.2	DAS	k_Bacteria;p_Actinobacteria;c_Actinomycetia;o_Micrococcales;f_Microbacteriaceae;		1105290	57.97	145	0	82.97	0.83	33.33	8.521	5517.134
S7R1	metabat2.84	DAS	k_Bacteria;p_Proteobacteria;c_Gammaproteobacteria;		2613547	53.04	231	0.043	82.58	1.12	50	11.276	7302.491
S7R1	metabat2.34	DAS	k_Bacteria;p_Verrucomicrobia;c_Opitutae;		2127627	52.91	193	0.076	81.36	1.09	66.67	11.22	7268.818
S7R1	metabat2.12	DAS	k_Bacteria;p_Proteobacteria;c_Gammaproteobacteria;o_Oceanospirillales;f_Oceanospirillaceae;s_Oceanospirillaceae bacterium;		1932256	45.41	112	0	75.13	1.05	33.33	18.775	12155.735
S7R1	metabat2.27	DAS	k_Bacteria;p_Bacteroidetes;c_Flavobacteriia;o_Flavobacteriales;		2942094	31.7	414	0.209	75.09	8.69	18.25	52.306	33874.617
S7R1	metabat2.70	DAS	k_Bacteria;p_Proteobacteria;c_Gammaproteobacteria;o_Cellvibrionales;f_Halieaceae;		2348987	52.58	392	0.054	74.95	1.72	60	14.03	9083.413
S7R1	metabat2.41	DAS	k_Bacteria;p_Proteobacteria;c_Gammaproteobacteria;o_Cellvibrionales;f_Porticoccaceae;	superkingdom:Bacteria;phylum:Proteobacteria	1656939	51.74	282	0.045	69.6	1.15	66.67	12.086	7823.974
S7R1	metabat2.63	DAS	k_Bacteria;p_Proteobacteria;		2643477	47.37	513	0.008	69.33	7.56	77.78	10.757	6966.402
S7R1	metabat2.20	DAS	k_Bacteria;p_Proteobacteria;c_Gammaproteobacteria;		2023506	61.5	309	0.094	65.77	1.12	50	19.018	12313.085
S7R1	metabat2.32	DAS	k_Bacteria;p_Proteobacteria;c_Betaproteobacteria;o_Rhodocyclales;f_Rhodocyclaceae;g_Rugosibacter;		1562940	53.51	320	0.354	61.54	4.76	30.3	13.813	8941.209
S7R1	metabat2.31	DAS	k_Bacteria;p_Proteobacteria;c_Gammaproteobacteria;		1073426	40.49	164	0.027	60.39	4.78	55.56	13.784	8922.683
S7R1	metabat2.46	DAS	k_Bacteria;p_Proteobacteria;c_Alphaproteobacteria;o_Rhodobacterales;f_Rhodobacteraceae;	superkingdom:Bacteria;phylum:Proteobacteria;class:Alphaproteobacteria;order:Rhodobacterales;family:Rhodobacteraceae	1401710	52.37	299	0.02	60.14	0.83	66.67	10.781	6982.265
S7R1	metabat2.5	DAS	k_Bacteria;p_Proteobacteria;		1763687	54.77	358	0.006	59.87	4.2	16.67	8.721	5645.475
S7R1	metabat2.64	DAS	k_Bacteria;p_Proteobacteria;c_Deltaproteobacteria;		1859860	51.61	315	0	56.94	7.8	45.45	26.464	17134.042
S7R1	metabat2.76	DAS	k_Bacteria;p_Bacteroidetes;		1251773	38.26	282	0.007	56.04	0	0	7.179	4648.039
S7R1	metabat2.29	DAS	k_Bacteria;p_Proteobacteria;c_Alphaproteobacteria;o_Rhodobacterales;		1158837	37.05	133	0.21	52.53	0.71	0	9.55	6184.676
S7R1	metabat2.21	DAS	k_Bacteria;p_Proteobacteria;c_Gammaproteobacteria;o_Cellvibrionales;f_Porticoccaceae;		1326962	46.11	248	0.083	51.73	0.7	0	8.035	5202.993
S7R1	metabat2.14	DAS	k_Bacteria;p_Tenericutes;		794269	29.57	47	0.245	50.49	1.43	50	26.114	16911.482
S7R1	metabat2.42	DAS	k_Bacteria;p_Proteobacteria;c_Betaproteobacteria;o_Nitrosomonadales;	superkingdom:Bacteria;phylum:Proteobacteria;class:Betaproteobacteria;order:Nitrosomonadales;family:Methylophilaceae;genus:Methylotenera	826203	34.36	89	0.054	50.43	2.13	56.25	25.117	16265.27
S8R1	metabat2.17	DAS	k_Bacteria;p_Bacteroidetes;c_Flavobacteriia;o_Flavobacteriales;f_Flavobacteriaceae;	superkingdom:Bacteria;clade:FCB group;clade:Bacteroidetes/Chlorobi group;phylum:Bacteroidetes;class:Flavobacteriia;order:Flavobacteriales;family:Flavobacteriaceae	2462396	33.78	270	0.039	88.73	7.15	60.53	80.01	21595.644
S8R1	metabat2.135	DAS	k_Bacteria;p_Actinobacteria;c_Actinomycetia;o_Micrococcales;f_Microbacteriaceae;	superkingdom:Bacteria;clade:Terrabacteria group;phylum:Actinobacteria;class:Actinomycetia;order:Micrococcales;family:Microbacteriaceae	1245610	57.93	101	0	88.27	0.41	33.33	10.379	2800.76
S8R1	metabat2.64	DAS	k_Bacteria;p_Proteobacteria;c_Alphaproteobacteria;o_Rhodobacterales;		3425755	52.63	163	0.027	88.02	0.92	0	22.015	5939.745
S8R1	metabat2.65	DAS	k_Bacteria;p_Proteobacteria;c_Gammaproteobacteria;	superkingdom:Bacteria;phylum:Proteobacteria;class:Gammaproteobacteria	2657696	52.76	169	0.072	86.28	2.88	16.22	14.055	3792.073
S8R1	metabat2.22	DAS	k_Bacteria;p_Proteobacteria;c_Gammaproteobacteria;		3375124	41.51	470	0.198	84.66	7.97	8.33	9.832	2654.239
S8R1	metabat2.96	DAS	k_Bacteria;p_Proteobacteria;c_Deltaproteobacteria;o_Desulfuromonadales;		3116753	50.9	410	0.032	84.52	4.81	13.04	10.834	2923.929
S8R1	metabat2.47	DAS	k_Bacteria;p_Proteobacteria;	superkingdom:Bacteria;phylum:Proteobacteria;class:Gammaproteobacteria	2310162	54.38	258	0	84.03	6.3	80	38.34	10344.495
S8R1	metabat2.119	DAS	k_Bacteria;p_Proteobacteria;c_Deltaproteobacteria;o_Desulfuromonadales;		2932543	54.55	248	0.029	81.95	2.82	43.75	65.259	17612.632
S8R1	metabat2.134	DAS	k_Bacteria;p_Proteobacteria;c_Gammaproteobacteria;		2065408	40.85	263	0.024	80.38	5.66	17.65	21.654	5842.873
S8R1	metabat2.116	DAS	k_Bacteria;p_Bacteroidetes;c_Flavobacteriia;o_Flavobacteriales;	superkingdom:Bacteria;clade:FCB group;clade:Bacteroidetes/Chlorobi group;phylum:Bacteroidetes	1989278	37.62	43	0.051	80.2	0.74	0	55.026	14851.935
S8R1	metabat2.48	DAS	k_Bacteria;p_Bacteroidetes;c_Flavobacteriia;o_Flavobacteriales;f_Crocinitomicaceae;		2380598	37.95	144	0.126	79.58	2.97	50	21.612	5837.787
S8R1	metabat2.141	DAS	k_Bacteria;p_Gemmatimonadetes;c_Gemmatimonadetes;o_Gemmatimonadales;f_Gemmatimonadaceae;	superkingdom:Bacteria;clade:FCB group;phylum:Gemmatimonadetes;class:Gemmatimonadetes;order:Gemmatimonadales;family:Gemmatimonadaceae;genus:Gemmatimonas	2865494	68.78	279	0.06	77.12	0	0	31.867	8608.705
S8R1	metabat2.114	DAS	k_Bacteria;p_Proteobacteria;c_Deltaproteobacteria;	superkingdom:Bacteria;phylum:Proteobacteria;subphylum:delta/epsilon subdivisions;class:Deltaproteobacteria;order:Syntrophales;family:Syntrophaceae;genus:Syntrophus	1449899	48.72	174	0.016	74.8	3.42	0	11.79	3182.866
S8R1	metabat2.127	DAS	k_Bacteria;p_Bacteroidetes;c_Flavobacteriia;o_Flavobacteriales;f_Flavobacteriaceae;		2102200	34.06	308	0	74.51	3.58	50	35.251	9513.817
S8R1	metabat2.44	DAS	k_Bacteria;p_Proteobacteria;c_Gammaproteobacteria;o_Oceanospirillales;f_Oceanospirillaceae;s_Oceanospirillaceae bacterium;		1826741	45.32	83	0	74.16	1.07	0	37.627	10151.984
S8R1	metabat2.111	DAS	k_Bacteria;p_Proteobacteria;c_Deltaproteobacteria;o_Desulfuromonadales;		2748063	55.12	225	0.051	72.44	3.62	21.43	21.214	5723.863
S8R1	metabat2.142	DAS	k_Bacteria;p_Proteobacteria;c_Betaproteobacteria;o_Burkholderiales;f_Comamonadaceae;		2198032	51.82	325	0.022	71.92	2.88	73.68	54.196	14621.499
S8R1	metabat2.28	DAS	k_Bacteria;p_Proteobacteria;c_Deltaproteobacteria;		2350004	51.45	339	0	70.97	4.8	71.43	67.941	18331.077
S8R1	metabat2.62	DAS	k_Bacteria;p_Proteobacteria;c_Deltaproteobacteria;o_Desulfobacterales;		1926242	44.76	360	0.166	68.45	1.59	33.33	8.883	2397.714
S8R1	metabat2.160	DAS	k_Bacteria;p_Bacteroidetes;c_Bacteroidia;o_Bacteroidales;		2427330	36.09	378	0.209	67.56	5.46	15.79	19.564	5279.771
S8R1	metabat2.129	DAS	k_Bacteria;p_Proteobacteria;c_Gammaproteobacteria;	superkingdom:Bacteria;phylum:Proteobacteria;class:Gammaproteobacteria	1848993	54.9	292	0.023	66.6	1.12	50	9.192	2482.135
S8R1	metabat2.25	DAS	k_Bacteria;p_Proteobacteria;c_Alphaproteobacteria;o_Rhodobacterales;f_Rhodobacteraceae;g_Yoonia;		1999005	54.09	116	0.142	66.28	2.75	40.74	28.919	7801.571
S8R1	metabat2.100	DAS	k_Bacteria;p_Proteobacteria;c_Betaproteobacteria;o_Burkholderiales;f_Burkholderiaceae;		1833475	65.52	359	0.154	65.08	3.98	43.75	16.946	4575.337
S8R1	metabat2.143	DAS	k_Bacteria;p_Proteobacteria;c_Alphaproteobacteria;o_Rhodobacterales;f_Rhodobacteraceae;		2721841	63.16	494	0.113	63.78	0.81	20	12.332	3328.554
S8R1	metabat2.36	DAS	k_Bacteria;p_Proteobacteria;c_Gammaproteobacteria;o_Alteromonadales;f_Shewanellaceae;g_Shewanella;		3031090	41.22	672	0.192	63.25	9.28	16	8.767	2365.325
S8R1	metabat2.15	DAS	k_Bacteria;p_Proteobacteria;		1970519	57.26	395	0	63.08	8.4	63.64	100.99	27253.039
S8R1	metabat2.42	DAS	k_Bacteria;p_Bacteroidetes;		1499466	36.71	285	0	61.03	8.21	95.65	48.224	13013.616
S8R1	metabat2.150	DAS	k_Bacteria;p_Proteobacteria;c_Betaproteobacteria;o_Nitrosomonadales;f_Sulfuricellaceae;g_Sulfurirhabdus;s_Sulfurirhabdus autotrophica;		2101253	46.48	325	0	59.93	3.83	27.59	44.071	11890.754
S8R1	metabat2.107	DAS	k_Bacteria;p_Bacteroidetes;		3150154	30.09	322	0.008	59.74	0.51	0	15.564	4201.233
S8R1	metabat2.39	DAS	k_Bacteria;p_Proteobacteria;c_Betaproteobacteria;o_Nitrosomonadales;		1660619	58.37	215	0.071	59.65	2.94	40.91	29.921	8073.769
S8R1	metabat2.95	DAS	k_Bacteria;p_Chloroflexi;	superkingdom:Bacteria	2792626	47.98	521	0.069	59.09	1.68	25	13.705	3697.446
S8R1	metabat2.89	DAS	k_Bacteria;p_Bacteroidetes;c_Flavobacteriia;o_Flavobacteriales;		2022363	34.6	108	0.37	58.91	2.85	28.57	27.67	7468.343
S8R1	metabat2.32	DAS	k_Bacteria;p_Proteobacteria;	superkingdom:Bacteria;phylum:Proteobacteria;class:Gammaproteobacteria	2436133	50.55	258	0.018	58.4	7.14	10	12.112	3268.916
S8R1	metabat2.54	DAS	k_Bacteria;p_Proteobacteria;c_Alphaproteobacteria;o_Rhodobacterales;		2163537	55.32	445	0.02	56.8	3.47	46.15	15.167	4090.795
S8R1	metabat2.74	DAS	k_Bacteria;p_Proteobacteria;c_Gammaproteobacteria;s_Gammaproteobacteria bacterium;		2720519	50.31	41	0	56.18	0.56	0	43.169	11649.202
S8R1	metabat2.152	DAS	k_Bacteria;p_Verrucomicrobia;c_Opitutae;o_Puniceicoccales;f_Puniceicoccaceae;s_Puniceicoccaceae bacterium;		1121279	51.1	140	0	56.11	1.17	80	24.239	6540.108
S8R1	metabat2.24	DAS	k_Bacteria;p_Bacteroidetes;c_Chitinophagia;o_Chitinophagales;f_Chitinophagaceae;		2254343	39.64	546	0.126	54.44	2.74	5	10.112	2728.335
S8R1	metabat2.71	DAS	k_Bacteria;p_Proteobacteria;c_Betaproteobacteria;o_Nitrosomonadales;		1424149	44.18	175	0.04	54.34	3.57	41.03	22.506	6071.348
S8R1	metabat2.159	DAS	k_Bacteria;p_Bacteroidetes;c_Flavobacteriia;o_Flavobacteriales;f_Crocinitomicaceae;		1003348	44.1	199	0.18	53.38	1.49	0	8.68	2342.064
S9R1	metabat2.32	DAS	k_Bacteria;p_Proteobacteria;		3107479	54.67	168	0	97.48	2.52	33.33	25.668	11765.144
S9R1	metabat2.107	DAS	k_Bacteria;p_Bacteroidetes;c_Flavobacteriia;o_Flavobacteriales;f_Flavobacteriaceae;		3007484	32.7	310	0.053	89.73	8.66	18.46	38.853	17792.71
S9R1	metabat2.17	DAS	k_Bacteria;		3559178	59.1	425	0	89.66	3.45	0	14.122	6487.384
S9R1	metabat2.3	DAS	k_Bacteria;p_Proteobacteria;c_Gammaproteobacteria;		1649674	43.07	111	0	82.72	4.34	16.67	18.19	8342.104
S9R1	metabat2.37	DAS	k_Bacteria;p_Bacteroidetes;c_Flavobacteriia;o_Flavobacteriales;f_Flavobacteriaceae;		2452583	36.89	323	0.068	80.12	2.72	57.14	30.461	13949.011
S9R1	metabat2.29	DAS	k_Bacteria;		1964945	62.14	293	0	79.31	0.16	100	56.74	26045.959
S9R1	metabat2.41	DAS	k_Bacteria;p_Bacteroidetes;c_Bacteroidia;o_Marinilabiliales;f_Prolixibacteraceae;		4846052	36.5	580	0.337	79.2	9.45	15	26.851	12327.158
S9R1	metabat2.103	DAS	k_Bacteria;p_Proteobacteria;c_Gammaproteobacteria;	superkingdom:Bacteria;phylum:Proteobacteria;class:Gammaproteobacteria	2007505	51.72	296	0.071	78.84	9.48	7.69	10.309	4724.011
S9R1	metabat2.73	DAS	k_Bacteria;p_Nitrospinae;		2534060	44.75	439	0.285	78.45	3.45	0	10.487	4837.175
S9R1	metabat2.63	DAS	k_Bacteria;p_Proteobacteria;c_Gammaproteobacteria;		1807169	56.21	299	0.016	77.36	5.81	18.18	9.679	4453.363
S9R1	metabat2.6	DAS	k_Bacteria;p_Chloroflexi;		2379569	38.17	271	0.114	75.57	2.8	0	9.678	4441.146
S9R1	metabat2.93	DAS	k_Bacteria;p_Proteobacteria;		2996942	47.35	267	0.008	75.33	9.24	58.33	22.743	10450.298
S9R1	metabat2.98	DAS	k_Bacteria;p_Actinobacteria;		1746280	57.5	247	0.022	74.9	3.36	50	14.647	6729.23
S9R1	metabat2.58	DAS	k_Bacteria;p_Bacteroidetes;c_Flavobacteriia;o_Flavobacteriales;f_Flavobacteriaceae;		2578130	35.79	316	0.057	73.9	5.51	25	20.248	9273.188
S9R1	metabat2.64	DAS	k_Bacteria;p_Bacteroidetes;		2851687	37.56	397	0.121	73.59	5.68	7.14	15.926	7321.999
S9R1	metabat2.43	DAS	k_Bacteria;		3621796	53.06	500	0.013	73.28	8.62	0	11.912	5521.998
S9R1	metabat2.86	DAS	k_Bacteria;p_Proteobacteria;c_Deltaproteobacteria;o_Desulfuromonadales;		2876182	54.76	455	0.062	73.05	5.33	27.27	15.907	7294.056
S9R1	metabat2.70	DAS	k_Bacteria;		2779764	49.94	307	0	73.04	9.64	62.5	14.899	6829.229
S9R1	metabat2.100	DAS	k_Bacteria;p_Bacteroidetes;c_Flavobacteriia;o_Flavobacteriales;f_Flavobacteriaceae;		2091095	35.44	166	0	71.97	2.33	36.36	22.684	10390.792
S9R1	metabat2.72	DAS	k_Bacteria;p_Bacteroidetes;	superkingdom:Bacteria;clade:FCB group;clade:Bacteroidetes/Chlorobi group;phylum:Bacteroidetes;class:Saprospiria;order:Saprospirales;family:Haliscomenobacteraceae;genus:Portibacter	2718890	35.78	139	0	70.77	1.03	50	15.531	7116.033
S9R1	metabat2.91	DAS	k_Bacteria;p_Bacteroidetes;c_Flavobacteriia;o_Flavobacteriales;f_Flavobacteriaceae;		2460462	37.26	328	0.061	70.56	2.01	25	15.993	7323.446
S9R1	metabat2.112	DAS	k_Bacteria;p_Proteobacteria;c_Deltaproteobacteria;o_Desulfobacterales;		1760599	44.58	304	0.074	69.99	4.04	22.22	31.904	14618.192
S9R1	metabat2.48	DAS	k_Bacteria;p_Proteobacteria;		2154014	41.84	381	0.066	69.39	6.62	33.33	12.72	5847.284
S9R1	metabat2.8	DAS	k_Bacteria;p_Proteobacteria;c_Gammaproteobacteria;s_marine gamma;		2877337	47.33	59	0	66.06	1.12	50	21.295	9758.886
S9R1	metabat2.105	DAS	k_Bacteria;p_Bacteroidetes;c_Flavobacteriia;o_Flavobacteriales;f_Flavobacteriaceae;		1661167	33.61	292	0.069	64.69	4.48	36.84	26.563	12166.063
S9R1	metabat2.108	DAS	k_Bacteria;p_Proteobacteria;		2567655	54.11	370	0.006	64.06	2.52	100	38.312	17550.241
S9R1	metabat2.13	DAS	k_Bacteria;	superkingdom:Bacteria	1860266	51.05	140	0	60	0	0	21.281	9763.704
S9R1	metabat2.1	DAS	k_Bacteria;p_Proteobacteria;c_Gammaproteobacteria;		1271380	40.01	307	0.015	58.04	3.93	0	9.909	4540.429
S9R1	metabat2.99	DAS	k_Bacteria;		2481145	52.29	386	0	56.9	0	0	41.524	19037.861
S9R1	metabat2.109	DAS	k_Bacteria;		1524390	59.87	385	0	55.96	8.62	0	7.726	3560.45
S9R1	metabat2.89	DAS	k_Bacteria;p_Proteobacteria;c_Betaproteobacteria;o_Nitrosomonadales;	superkingdom:Bacteria;phylum:Proteobacteria;class:Betaproteobacteria;order:Nitrosomonadales;family:Nitrosomonadaceae;genus:Nitrosospira	927509	40.34	73	0	53.58	1.07	37.5	17.291	7954.49
S9R1	metabat2.94	DAS	k_Bacteria;p_Proteobacteria;c_Gammaproteobacteria;		1454915	53.69	255	0.009	52.62	4.14	33.33	11.397	5228.298
S9R1	metabat2.101	DAS	k_Bacteria;p_Proteobacteria;c_Gammaproteobacteria;	superkingdom:Bacteria;phylum:Proteobacteria;class:Gammaproteobacteria	1461032	49.99	309	0.089	52.39	2.25	0	12.804	5886.729
S9R1	metabat2.92	DAS	k_Bacteria;p_Verrucomicrobia;c_Opitutae;o_Opitutales;f_Opitutaceae;		1882521	45.8	318	0.187	52.25	2.08	42.11	13.749	6304.222
S1R2	metabat2.206	DAS	k_Bacteria;p_Nitrospinae;		2497831	44.55	288	0.1	89.66	4.31	66.67	29.75	5946.227
S1R2	metabat2.157	DAS	k_Bacteria;p_Bacteroidetes;c_Flavobacteriia;o_Flavobacteriales;f_Flavobacteriaceae;		2539953	33.79	257	0.094	89.09	6.01	41.3	118.438	23658.448
S1R2	metabat2.83	DAS	k_Bacteria;		4013631	54.19	264	0	88.79	1.72	0	17.851	3576.007
S1R2	metabat2.144	DAS	k_Bacteria;p_Proteobacteria;c_Gammaproteobacteria;o_Cellvibrionales;f_Porticoccaceae;	superkingdom:Bacteria;phylum:Proteobacteria;class:Gammaproteobacteria	2137217	46.13	154	0.11	84.83	1.69	33.33	13.479	2693.634
S1R2	metabat2.33	DAS	k_Bacteria;		1760813	54.04	194	0	84.48	1.72	0	37.436	7478.823
S1R2	metabat2.55	DAS	k_Bacteria;p_Proteobacteria;		3443867	47.89	178	0	83.19	0.84	0	18.458	3687.186
S1R2	metabat2.106	DAS	k_Bacteria;p_Candidatus Sumerlaeota;		2086262	49.25	348	0.015	82.45	1.88	100	9.162	1832.881
S1R2	metabat2.227	DAS	k_Bacteria;p_Bacteroidetes;		2849179	30.65	177	0.027	82.44	3.15	0	41.007	8194.219
S1R2	metabat2.45	DAS	k_Bacteria;p_Bacteroidetes;		2867860	37.31	346	0.089	82.31	4.08	45.83	39.805	7952.275
S1R2	metabat2.58	DAS	k_Bacteria;p_Proteobacteria;c_Gammaproteobacteria;		1572966	38.46	108	0.021	80.81	3.24	21.21	41.68	8325.331
S1R2	metabat2.218	DAS	k_Bacteria;p_Proteobacteria;		2967622	47.4	197	0	80.25	5.46	30	62.586	12503.515
S1R2	metabat2.202	DAS	k_Bacteria;p_Proteobacteria;c_Gammaproteobacteria;	superkingdom:Bacteria;phylum:Proteobacteria;class:Gammaproteobacteria	1704097	43.31	122	0	79.68	8.99	73.68	39.822	7956.134
S1R2	metabat2.10	DAS	k_Bacteria;p_Chloroflexi;c_Anaerolineae;		3087514	46.24	289	0.059	79.15	6.04	28.57	15.695	3141.251
S1R2	metabat2.161	DAS	k_Bacteria;		1693201	62.25	277	0	78.89	0	0	22.768	4556.709
S1R2	metabat2.101	DAS	k_Bacteria;p_Proteobacteria;c_Gammaproteobacteria;	superkingdom:Bacteria;phylum:Proteobacteria;class:Gammaproteobacteria	2413679	52.87	174	0.029	78.65	4.49	14.29	20.59	4111.724
S1R2	metabat2.116	DAS	k_Bacteria;p_Actinobacteria;	superkingdom:Bacteria;clade:Terrabacteria group;phylum:Actinobacteria	1741364	57.56	214	0	77.59	2.94	25	15.207	3039.655
S1R2	metabat2.76	DAS	k_Bacteria;p_Verrucomicrobia;c_Opitutae;		2064307	52.81	93	0	77.59	1.13	25	44.492	8892.789
S1R2	metabat2.210	DAS	k_Bacteria;p_Proteobacteria;c_Gammaproteobacteria;		1983135	55.04	258	0	76.24	0.03	0	10.149	2030.493
S1R2	metabat2.3	DAS	k_Bacteria;p_Proteobacteria;c_Gammaproteobacteria;		1663028	46.52	205	0	76.1	1.69	50	31.499	6292.348
S1R2	metabat2.159	DAS	k_Bacteria;p_Proteobacteria;c_Gammaproteobacteria;		2808264	47.22	54	0	75.09	0.84	50	40.586	8106.819
S1R2	metabat2.44	DAS	k_Bacteria;p_Proteobacteria;c_Deltaproteobacteria;o_Desulfobacterales;		1955644	44.88	309	0.083	75.07	2.72	14.29	25.993	5192.162
S1R2	metabat2.68	DAS	k_Bacteria;p_Proteobacteria;c_Gammaproteobacteria;		2670377	50.1	335	0	74.71	2.11	60	16.836	3365.704
S1R2	metabat2.47	DAS	k_Bacteria;p_Actinobacteria;c_Actinomycetia;o_Micrococcales;f_Microbacteriaceae;	superkingdom:Bacteria;clade:Terrabacteria group;phylum:Actinobacteria;class:Actinomycetia;order:Micrococcales;family:Microbacteriaceae	1045880	57.85	173	0.027	71.38	0.74	33.33	8.338	1666.016
S1R2	metabat2.19	DAS	k_Bacteria;p_Bacteroidetes;c_Flavobacteriia;o_Flavobacteriales;f_Flavobacteriaceae;		1884429	34.51	54	0.103	71.2	1.94	28.57	22.459	4488.887
S1R2	metabat2.220	DAS	k_Bacteria;p_Proteobacteria;c_Gammaproteobacteria;o_Oceanospirillales;f_Oceanospirillaceae;	superkingdom:Bacteria;phylum:Proteobacteria;class:Gammaproteobacteria	1901230	45.4	125	0.115	69.26	1.2	28.57	16.905	3382.032
S1R2	metabat2.80	DAS	k_Bacteria;p_Proteobacteria;c_Gammaproteobacteria;		1844808	51.47	310	0.056	68.59	2.53	60	17.32	3461.184
S1R2	metabat2.61	DAS	k_Bacteria;p_Proteobacteria;c_Gammaproteobacteria;	superkingdom:Bacteria;phylum:Proteobacteria;class:Gammaproteobacteria;order:Chromatiales	1554758	51.5	125	0	68.26	3.65	12.5	27.198	5432.248
S1R2	metabat2.2	DAS	k_Bacteria;p_Bacteroidetes;c_Flavobacteriia;o_Flavobacteriales;f_Flavobacteriaceae;		2086453	37.4	264	0.194	67.64	2.09	12.5	18.265	3648.412
S1R2	metabat2.186	DAS	k_Bacteria;		2389483	59.86	572	0	67.62	5.17	0	12.565	2513.502
S1R2	metabat2.128	DAS	k_Bacteria;p_Proteobacteria;c_Gammaproteobacteria;		1934584	60.47	313	0.09	66.07	9.01	86.36	19.337	3863.883
S1R2	metabat2.203	DAS	k_Bacteria;p_Proteobacteria;c_Betaproteobacteria;o_Nitrosomonadales;	superkingdom:Bacteria;phylum:Proteobacteria;class:Betaproteobacteria;order:Nitrosomonadales;family:Nitrosomonadaceae;genus:Nitrosospira	1178254	40.26	112	0.526	65.88	3.06	26.92	15.317	3060.565
S1R2	metabat2.188	DAS	k_Bacteria;p_Proteobacteria;c_Gammaproteobacteria;		1481726	43.59	218	0.067	65.19	5.34	27.27	14.775	2950.836
S1R2	metabat2.87	DAS	k_Bacteria;p_Proteobacteria;c_Alphaproteobacteria;		1584397	54.5	352	0.028	64.57	0.34	100	10.959	2188.512
S1R2	metabat2.11	DAS	k_Bacteria;p_Bacteroidetes;c_Flavobacteriia;o_Flavobacteriales;f_Crocinitomicaceae;		1868938	38.15	208	0.016	62.63	1.57	0	12.609	2520.164
S1R2	metabat2.85	DAS	k_Bacteria;p_Verrucomicrobia;		2343275	48.74	475	0.193	62.56	0.82	50	11.242	2248.048
S1R2	metabat2.193	DAS	k_Bacteria;p_Verrucomicrobia;		1649718	55.86	317	0.074	61.37	1.63	0	13.115	2622.408
S1R2	metabat2.140	DAS	k_Bacteria;p_Bacteroidetes;		2953313	32.53	418	0.04	61.31	3.26	21.05	22.776	4553.777
S1R2	metabat2.158	DAS	k_Bacteria;p_Candidatus Marinimicrobia;		1466168	43.69	272	0.078	60.19	0	0	9.304	1860.264
S1R2	metabat2.34	DAS	k_Bacteria;p_Bacteroidetes;c_Flavobacteriia;o_Flavobacteriales;f_Flavobacteriaceae;		1545521	35.43	38	0.074	58.98	0.32	0	19.244	3844.359
S1R2	metabat2.167	DAS	k_Bacteria;p_Candidatus Aminicenantes;		1731860	38.04	367	0.099	56.25	0	0	7.476	1493.893
S1R2	metabat2.126	DAS	k_Bacteria;p_Proteobacteria;c_Gammaproteobacteria;o_Cellvibrionales;f_Porticoccaceae;g_Porticoccus;s_Porticoccus sp.;	superkingdom:Bacteria;phylum:Proteobacteria;class:Gammaproteobacteria	910005	41.37	167	0.116	54.56	1.87	33.33	8.625	1723.931
S1R2	metabat2.86	DAS	k_Bacteria;p_Proteobacteria;c_Betaproteobacteria;o_Nitrosomonadales;	superkingdom:Bacteria;phylum:Proteobacteria;class:Betaproteobacteria;order:Nitrosomonadales;family:Methylophilaceae;genus:Methylotenera	927148	33.96	106	0.107	54.47	2.68	30	39.285	7847.87
S1R2	metabat2.228	DAS	k_Bacteria;p_Proteobacteria;		1050669	43.03	145	0.03	53.85	6.11	45.45	14.604	2917.341
S1R2	metabat2.223	DAS	k_Bacteria;p_Proteobacteria;c_Gammaproteobacteria;		1319972	39.5	40	0	53.41	0.19	0	14.291	2855.099
S1R2	metabat2.113	DAS	k_Bacteria;p_Bacteroidetes;		2570152	46.4	604	0.014	53.08	4.87	23.08	13.375	2670.979
S1R2	metabat2.4	DAS	k_Archaea;p_Thaumarchaeota;o_Nitrosopumilales;f_Nitrosopumilaceae;g_Nitrosopumilus;		883529	32.61	152	0	52.57	6.6	34	58.345	11658.667
S1R2	metabat2.66	DAS	k_Bacteria;p_Proteobacteria;c_Gammaproteobacteria;		2284701	43.41	565	0.105	52.39	5.43	0	8.518	1706.486
S1R2	metabat2.81	DAS	k_Bacteria;		2504707	52.18	384	0	51.72	1.72	0	27.602	5515.424
S1R2	metabat2.201	DAS	k_Bacteria;		2401669	37.08	265	0	51.72	5.17	100	22.777	4550.543
S1R2	metabat2.165	DAS	k_Bacteria;p_Proteobacteria;c_Gammaproteobacteria;		1140751	45.7	179	0.066	51.31	3.37	28.57	12.768	2550.669
S2R2	metabat2.120	DAS	k_Bacteria;p_Proteobacteria;c_Gammaproteobacteria;	superkingdom:Bacteria;phylum:Proteobacteria;class:Gammaproteobacteria	2098491	45.61	177	0.138	92.13	1.69	66.67	20.598	8204.881
S2R2	metabat2.16	DAS	k_Bacteria;	superkingdom:Bacteria	2475955	56.97	415	0	89.66	3.45	0	28.837	11488.19
S2R2	metabat2.82	DAS	k_Bacteria;p_Proteobacteria;		2289581	55.2	243	0	88.62	4.2	25	69.714	27769.048
S2R2	metabat2.62	DAS	k_Bacteria;p_Proteobacteria;c_Deltaproteobacteria;	superkingdom:Bacteria;phylum:Proteobacteria;subphylum:delta/epsilon subdivisions;class:Deltaproteobacteria;order:Desulfobacterales;family:Desulfobacteraceae	3731982	50.21	411	0.069	85.6	1.64	40	17.557	6993.664
S2R2	metabat2.66	DAS	k_Bacteria;p_Proteobacteria;c_Gammaproteobacteria;	superkingdom:Bacteria;phylum:Proteobacteria;class:Gammaproteobacteria	1875650	43.41	120	0	85.49	2.62	44.44	30.923	12317.399
S2R2	metabat2.101	DAS	k_Bacteria;p_Proteobacteria;c_Deltaproteobacteria;o_Desulfobacterales;	superkingdom:Bacteria;phylum:Proteobacteria;subphylum:delta/epsilon subdivisions;class:Deltaproteobacteria;order:Desulfobacterales	2252405	44.95	361	0.028	83.46	9.61	44.44	133.979	53372.758
S2R2	metabat2.109	DAS	k_Bacteria;p_Bacteroidetes;c_Flavobacteriia;o_Flavobacteriales;f_Flavobacteriaceae;	superkingdom:Bacteria;clade:FCB group;clade:Bacteroidetes/Chlorobi group;phylum:Bacteroidetes;class:Flavobacteriia;order:Flavobacteriales;family:Flavobacteriaceae	2332683	32.1	241	0.088	77.56	4.8	10	24.177	9632.523
S2R2	metabat2.89	DAS	k_Bacteria;p_Proteobacteria;c_Deltaproteobacteria;		1941009	37.77	419	0.006	76	0.8	100	11.217	4468.827
S2R2	metabat2.81	DAS	k_Bacteria;p_Proteobacteria;c_Deltaproteobacteria;	superkingdom:Bacteria;phylum:Proteobacteria;subphylum:delta/epsilon subdivisions;class:Deltaproteobacteria;order:Desulfuromonadales	2729795	55.13	479	0.194	75.19	5.09	4.35	11.754	4681.7
S2R2	metabat2.40	DAS	k_Bacteria;p_Proteobacteria;		2442414	47.79	379	0.022	73.92	0	0	37.416	14903.474
S2R2	metabat2.44	DAS	k_Bacteria;		2136760	53.8	262	0	73.28	8.57	39.13	20.655	8228.755
S2R2	metabat2.33	DAS	k_Bacteria;p_Proteobacteria;c_Deltaproteobacteria;		1843041	39.63	361	0.058	72.17	1.87	33.33	20.437	8143.136
S2R2	metabat2.1	DAS	k_Bacteria;p_Proteobacteria;c_Gammaproteobacteria;	superkingdom:Bacteria;phylum:Proteobacteria;class:Gammaproteobacteria	1729039	51.52	194	0.139	69.66	2.53	42.86	11.612	4626.529
S2R2	metabat2.43	DAS	k_Bacteria;p_Proteobacteria;c_Gammaproteobacteria;		1426638	42.56	259	0.008	68.89	3	0	9.127	3636
S2R2	metabat2.6	DAS	k_Bacteria;p_Planctomycetes;	superkingdom:Bacteria;clade:PVC group;phylum:Planctomycetes	1981539	59.62	303	0.021	66.54	0.78	50	20.682	8245.451
S2R2	metabat2.117	DAS	k_Bacteria;p_Proteobacteria;		1736998	54.79	365	0	65.32	4.11	33.33	15.157	6039.636
S2R2	metabat2.58	DAS	k_Bacteria;p_Proteobacteria;c_Betaproteobacteria;o_Nitrosomonadales;	superkingdom:Bacteria;phylum:Proteobacteria;class:Betaproteobacteria;order:Nitrosomonadales;family:Nitrosomonadaceae;genus:Nitrosospira	1058191	40.29	104	0.133	63.36	1.11	46.15	13.395	5335.867
S2R2	metabat2.85	DAS	k_Bacteria;p_Bacteroidetes;		2468736	41.54	504	0.034	63.19	7.64	46.43	19.395	7725.811
S2R2	metabat2.78	DAS	k_Bacteria;p_Proteobacteria;c_Deltaproteobacteria;o_Desulfuromonadales;	superkingdom:Bacteria;phylum:Proteobacteria;subphylum:delta/epsilon subdivisions;class:Deltaproteobacteria;order:Desulfuromonadales	1465440	50.35	235	0.014	62.03	2.56	81.82	46.579	18555.562
S2R2	metabat2.32	DAS	k_Bacteria;p_Gemmatimonadetes;		2627778	57.13	606	0.224	61.88	1.72	100	14.33	5708.758
S2R2	metabat2.45	DAS	k_Bacteria;p_Verrucomicrobia;	superkingdom:Bacteria;clade:PVC group;phylum:Verrucomicrobia;class:Opitutae	2734806	48.57	576	0.228	61.66	2.22	33.33	13.426	5348.604
S2R2	metabat2.116	DAS	k_Bacteria;p_Candidatus Marinimicrobia;		1117115	43.68	262	0.201	57.55	1.72	0	8.522	3395.129
S2R2	metabat2.129	DAS	k_Bacteria;p_Chloroflexi;	superkingdom:Bacteria	805982	48	159	0.062	56.17	0	0	8.348	3325.975
S2R2	metabat2.65	DAS	k_Archaea;p_Candidatus Bathyarchaeota;	superkingdom:Archaea	1561032	50.09	235	0.009	55.39	4.05	0	11.093	4417.413
S2R2	metabat2.121	DAS	k_Bacteria;		2102449	58.98	501	0	54	7.76	0	8.793	3505.677
S2R2	metabat2.130	DAS	k_Bacteria;p_Proteobacteria;c_Deltaproteobacteria;		1292757	59.97	305	0	53.11	0	0	11.111	4426.458
S2R2	metabat2.17	DAS	k_Bacteria;p_Proteobacteria;c_Deltaproteobacteria;		1599751	42.19	413	0.107	51.6	3.24	25	11.808	4705.112
S2R2	metabat2.80	DAS	k_Bacteria;p_Proteobacteria;c_Gammaproteobacteria;		1542348	51.21	297	0.036	50.87	5.95	45	24.513	9763.84
S3R2	metabat2.48	DAS	k_Bacteria;		3046571	58.29	385	0	92.24	3.79	0	13.393	3925.614
S3R2	metabat2.9	DAS	k_Bacteria;p_Proteobacteria;c_Gammaproteobacteria;	superkingdom:Bacteria;phylum:Proteobacteria;class:Gammaproteobacteria	2283841	56.04	222	0.011	92.13	7.46	11.11	17.314	5051.365
S3R2	metabat2.110	DAS	k_Bacteria;	superkingdom:Bacteria	2498641	64.96	373	0.248	92.01	0	0	15.189	4424.119
S3R2	metabat2.32	DAS	k_Bacteria;		2595675	57.4	369	0	91.38	0.31	100	20.19	5929.1
S3R2	metabat2.74	DAS	k_Bacteria;	superkingdom:Bacteria;clade:FCB group;clade:Bacteroidetes/Chlorobi group;phylum:Ignavibacteriae;class:Ignavibacteria;order:Ignavibacteriales;family:Ignavibacteriaceae;genus:Ignavibacterium	3696240	34.18	392	0	91.38	3.45	50	32.236	9353.4
S3R2	metabat2.72	DAS	k_Bacteria;p_Verrucomicrobia;c_Verrucomicrobiae;		3474201	58.25	364	0.114	90.43	1.21	22.22	15.602	4538.574
S3R2	metabat2.58	DAS	k_Bacteria;		3164165	59.46	336	0	87.93	8.97	0	21.075	6140.712
S3R2	metabat2.136	DAS	k_Bacteria;p_Proteobacteria;c_Deltaproteobacteria;	superkingdom:Bacteria;phylum:Proteobacteria;subphylum:delta/epsilon subdivisions;class:Deltaproteobacteria;order:Desulfobacterales;family:Desulfobacteraceae;genus:Desulfatiglans	2098054	46.48	253	0.017	87.4	3.24	8.33	14.841	4321.87
S3R2	metabat2.29	DAS	k_Bacteria;		1862522	34.21	261	0	83.46	9.4	0	17.375	5063.81
S3R2	metabat2.122	DAS	k_Bacteria;p_Proteobacteria;c_Deltaproteobacteria;		2159493	55.34	346	0.088	83.13	0.8	0	12.825	3746.883
S3R2	metabat2.31	DAS	k_Bacteria;p_Proteobacteria;c_Gammaproteobacteria;o_Chromatiales;f_Woeseiaceae;s_Woeseiaceae bacterium;		2718948	56.95	285	0.035	82.87	4.61	12.5	116.708	33864.246
S3R2	metabat2.59	DAS	k_Bacteria;p_Gemmatimonadetes;	superkingdom:Bacteria	2984787	63.12	516	0.022	82.76	0	0	9.943	2938.667
S3R2	metabat2.53	DAS	k_Bacteria;p_Proteobacteria;c_Deltaproteobacteria;	superkingdom:Bacteria;phylum:Proteobacteria;subphylum:delta/epsilon subdivisions;class:Deltaproteobacteria;order:Desulfobacterales;family:Desulfobacteraceae	3584076	50.26	356	0.019	82.4	2.77	81.25	29.673	8621.269
S3R2	metabat2.97	DAS	k_Bacteria;p_Proteobacteria;		2368246	55.01	321	0	80.07	7.98	50	36.645	10655.65
S3R2	metabat2.47	DAS	k_Bacteria;p_Proteobacteria;c_Deltaproteobacteria;o_Desulfobacterales;		3827852	44.97	592	0.269	77.93	9.62	16.13	19.575	5695.853
S3R2	metabat2.5	DAS	k_Bacteria;p_Proteobacteria;c_Deltaproteobacteria;o_Desulfobacterales;	superkingdom:Bacteria;phylum:Proteobacteria;subphylum:delta/epsilon subdivisions;class:Deltaproteobacteria;order:Desulfobacterales;family:Desulfobulbaceae	1916241	45.05	291	0	77.52	2.66	62.5	423.625	122885.758
S3R2	metabat2.81	DAS	k_Bacteria;p_Proteobacteria;c_Gammaproteobacteria;		2210588	48.85	396	0.049	71.56	2.29	23.08	20.35	5955.159
S3R2	metabat2.44	DAS	k_Bacteria;p_Bacteroidetes;		3165748	43.85	570	0.125	71.24	2.18	40	10.905	3202.279
S3R2	metabat2.45	DAS	k_Bacteria;p_Proteobacteria;c_Gammaproteobacteria;	superkingdom:Bacteria;phylum:Proteobacteria;class:Gammaproteobacteria	1888966	56.22	349	0	69.19	0.05	100	12.36	3676.526
S3R2	metabat2.61	DAS	k_Bacteria;p_Verrucomicrobia;		2398886	58.64	207	0.012	68.7	1.22	33.33	17.335	5040.983
S3R2	metabat2.98	DAS	k_Bacteria;p_Planctomycetes;	superkingdom:Bacteria;clade:PVC group;phylum:Planctomycetes	1948954	59.71	283	0.024	66.37	0.78	50	21.213	6197.974
S3R2	metabat2.49	DAS	k_Bacteria;p_Proteobacteria;c_Gammaproteobacteria;		2775324	57.74	507	0.012	64.55	7.75	26.92	16.785	4918.42
S3R2	metabat2.120	DAS	k_Bacteria;p_Proteobacteria;c_Deltaproteobacteria;		3347581	65.1	748	0.026	62.82	1.77	12.5	16.157	4704.13
S3R2	metabat2.138	DAS	k_Bacteria;p_Bacteroidetes;c_Flavobacteriia;o_Flavobacteriales;f_Flavobacteriaceae;		1746399	33.81	190	0.056	60.11	3.99	16.67	30.875	8951.342
S3R2	metabat2.77	DAS	k_Bacteria;p_Bacteroidetes;c_Bacteroidia;o_Marinilabiliales;f_Prolixibacteraceae;	superkingdom:Bacteria;clade:FCB group;clade:Bacteroidetes/Chlorobi group;phylum:Bacteroidetes;class:Bacteroidia;order:Marinilabiliales;family:Prolixibacteraceae;genus:Draconibacterium	2075385	38.3	434	0.027	60.05	3.76	41.18	14.439	4311.093
S3R2	metabat2.14	DAS	k_Bacteria;		1966107	61.35	471	0	57.99	3.45	0	10.305	3038.54
S3R2	metabat2.129	DAS	k_Bacteria;p_Bacteroidetes;c_Bacteroidia;o_Bacteroidales;	superkingdom:Bacteria;clade:FCB group;clade:Bacteroidetes/Chlorobi group;phylum:Bacteroidetes	2247623	44.56	453	0.057	56.87	3.08	17.39	23.011	6690.794
S3R2	metabat2.82	DAS	k_Bacteria;p_Gemmatimonadetes;		1673922	60.05	409	0.011	55.12	1.88	50	13.762	4043.428
S3R2	metabat2.3	DAS	k_Bacteria;p_Proteobacteria;c_Gammaproteobacteria;		2144290	57.94	366	0.014	54.72	4.68	42.86	32.882	9558.733
S3R2	metabat2.35	DAS	k_Bacteria;p_Proteobacteria;c_Deltaproteobacteria;	superkingdom:Bacteria;phylum:Proteobacteria;subphylum:delta/epsilon subdivisions;class:Deltaproteobacteria;order:Desulfuromonadales;family:Desulfuromonadaceae	1458808	50.7	278	0.016	54.27	9.4	23.08	57.308	16642.525
S3R2	metabat2.115	DAS	k_Bacteria;p_Verrucomicrobia;		2564128	57.15	600	0.101	53.85	4.97	26.32	9.966	2927.597
S3R2	metabat2.89	DAS	k_Bacteria;p_Bacteroidetes;		2023639	40.38	75	0.416	53.59	0	0	19.783	5742.489
S3R2	metabat2.51	DAS	k_Bacteria;p_Proteobacteria;c_Betaproteobacteria;o_Nitrosomonadales;		887249	41.02	189	0.368	53.11	0.83	33.33	10.208	2995.202
S3R2	metabat2.34	DAS	k_Bacteria;		883694	62.52	244	0	51.65	0	0	10.833	3242.722
S3R2	metabat2.67	DAS	k_Bacteria;p_Proteobacteria;c_Deltaproteobacteria;		1250090	51.42	306	0	50.18	0.8	0	8.928	2617.211
S4R2	metabat2.29	DAS	k_Bacteria;p_Bacteroidetes;c_Flavobacteriia;o_Flavobacteriales;f_Flavobacteriaceae;		2695491	36.98	275	0.113	85.8	4.37	26.67	35.08	15682.751
S4R2	metabat2.21	DAS	k_Bacteria;p_Proteobacteria;		1732556	33.73	96	0.19	82.35	0	0	35.044	15674.059
S4R2	metabat2.6	DAS	k_Bacteria;		2493090	59.22	508	0	81.03	1.88	50	10.872	4875.916
S4R2	metabat2.34	DAS	k_Bacteria;p_Proteobacteria;		2788723	53.96	490	0.013	64.74	4.2	33.33	17.764	7945.434
S4R2	metabat2.22	DAS	k_Bacteria;p_Verrucomicrobia;		1572126	55.7	353	0.103	59.59	3.27	10	17.055	7633.869
S5R2	metabat2.49	DAS	k_Bacteria;p_Bacteroidetes;		5821474	39.68	386	0.138	91.03	3.08	12.5	19.112	2046.189
S5R2	metabat2.121	DAS	k_Bacteria;p_Bacteroidetes;c_Flavobacteriia;o_Flavobacteriales;f_Flavobacteriaceae;	superkingdom:Bacteria;phylum:Proteobacteria;class:Gammaproteobacteria;order:Oceanospirillales;family:Halomonadaceae;no rank:Zymobacter group;genus:Candidatus Carsonella	4023819	32.85	439	0.185	90.32	4.81	9.38	36.826	3943.467
S5R2	metabat2.211	DAS	k_Bacteria;p_Actinobacteria;c_Actinomycetia;o_Micrococcales;f_Microbacteriaceae;	superkingdom:Bacteria;clade:Terrabacteria group;phylum:Actinobacteria;class:Actinomycetia;order:Micrococcales;family:Microbacteriaceae	1299113	57.79	59	0	90.1	0.53	0	12.848	1375.236
S5R2	metabat2.1	DAS	k_Bacteria;p_Bacteroidetes;c_Flavobacteriia;o_Flavobacteriales;f_Flavobacteriaceae;	superkingdom:Bacteria;clade:FCB group;clade:Bacteroidetes/Chlorobi group;phylum:Bacteroidetes;class:Flavobacteriia;order:Flavobacteriales;family:Flavobacteriaceae	2358638	33.73	201	0.082	90	0.54	66.67	96.694	10354.422
S5R2	metabat2.124	DAS	k_Bacteria;p_Actinobacteria;	superkingdom:Bacteria;clade:Terrabacteria group;phylum:Actinobacteria	1921091	57.54	246	0.11	89.92	1.26	0	11.286	1208.614
S5R2	metabat2.6	DAS	k_Bacteria;p_Actinobacteria;c_Actinomycetia;o_Micrococcales;f_Microbacteriaceae;g_Aquiluna;	superkingdom:Bacteria;clade:Terrabacteria group;phylum:Actinobacteria;class:Actinomycetia;order:Micrococcales;family:Microbacteriaceae	1111354	51.61	82	0.139	88.36	1.29	83.33	18.401	1969.365
S5R2	metabat2.256	DAS	k_Bacteria;		2109145	53.84	220	0	87.93	4.08	62.5	50.338	5390.05
S5R2	metabat2.196	DAS	k_Bacteria;	superkingdom:Bacteria	2176831	39.86	289	0	86.05	8.62	50	18.773	2009.542
S5R2	metabat2.178	DAS	k_Bacteria;p_Proteobacteria;c_Deltaproteobacteria;		2483725	59.44	164	0.053	85.97	0	0	16.602	1777.406
S5R2	metabat2.125	DAS	k_Bacteria;	superkingdom:Bacteria	2266032	51.1	147	0	84.48	0	0	15.714	1682.728
S5R2	metabat2.98	DAS	k_Bacteria;p_Proteobacteria;c_Deltaproteobacteria;		2184212	45.06	336	0.055	84.09	6	0	10.695	1145.266
S5R2	metabat2.210	DAS	k_Bacteria;	superkingdom:Bacteria	918404	36.23	73	0	83.62	0	0	21.914	2346.685
S5R2	metabat2.79	DAS	k_Bacteria;p_Proteobacteria;c_Gammaproteobacteria;		1929000	41.23	148	0.031	83.58	1.86	6.25	20.296	2173.003
S5R2	metabat2.240	DAS	k_Bacteria;p_Chloroflexi;		4246966	45.11	280	0.043	82.19	9.56	15	45.261	4846.506
S5R2	metabat2.219	DAS	k_Bacteria;p_Proteobacteria;		3081443	47.33	240	0	82.14	9.53	89.66	125.092	13391.453
S5R2	metabat2.18	DAS	k_Bacteria;p_Candidatus Sumerlaeota;	superkingdom:Bacteria	2567545	51.95	174	0.029	81.9	0	0	28.166	3015.368
S5R2	metabat2.238	DAS	k_Bacteria;p_Candidatus Sumerlaeota;		2499696	49.2	300	0.009	81.47	2.57	60	12.825	1373.176
S5R2	metabat2.269	DAS	k_Bacteria;p_Spirochaetes;		3465246	44.47	581	0.184	81.27	1.57	0	8.927	955.761
S5R2	metabat2.38	DAS	k_Bacteria;p_Bacteroidetes;		4633034	36.3	354	0	81.26	8.72	35	64.912	6950.447
S5R2	metabat2.167	DAS	k_Bacteria;p_Proteobacteria;		2017976	50.73	82	0	80.88	1.26	0	39.527	4231.305
S5R2	metabat2.137	DAS	k_Bacteria;p_Proteobacteria;c_Deltaproteobacteria;	superkingdom:Bacteria;phylum:Proteobacteria;subphylum:delta/epsilon subdivisions;class:Deltaproteobacteria;order:Myxococcales;suborder:Nannocystineae;family:Kofleriaceae;genus:Haliangium	6344520	66.58	702	0.006	80.8	3.93	0	22.249	2383.865
S5R2	metabat2.249	DAS	k_Bacteria;p_Chloroflexi;c_Anaerolineae;	superkingdom:Bacteria;clade:Terrabacteria group;phylum:Chloroflexi;class:Anaerolineae;order:Anaerolineales;family:Anaerolineaceae	3375808	46.96	240	0.134	80.54	4.36	27.27	33.143	3547.974
S5R2	metabat2.233	DAS	k_Bacteria;p_Planctomycetes;	superkingdom:Bacteria	1579032	50.21	148	0.015	80.34	1.38	71.43	14.378	1539.269
S5R2	metabat2.144	DAS	k_Bacteria;p_Bacteroidetes;		2881533	36.42	222	0.178	80.18	1.03	0	34.535	3697.157
S5R2	metabat2.15	DAS	k_Bacteria;	superkingdom:Bacteria	786029	39.29	71	0	79.6	0	0	13.32	1426.229
S5R2	metabat2.61	DAS	k_Bacteria;	superkingdom:Bacteria;phylum:Proteobacteria	906306	35.98	59	0.038	79.31	0	0	27.138	2906.683
S5R2	metabat2.139	DAS	k_Bacteria;p_Bacteroidetes;c_Flavobacteriia;o_Flavobacteriales;	superkingdom:Bacteria;clade:FCB group;clade:Bacteroidetes/Chlorobi group;phylum:Bacteroidetes;class:Flavobacteriia;order:Flavobacteriales;family:Cryomorphaceae	2809373	31.7	184	0.098	78.71	5.2	3.85	124.848	13369.704
S5R2	metabat2.162	DAS	k_Bacteria;		4612943	54.57	613	0	78.45	5.88	0	10.228	1094.939
S5R2	metabat2.147	DAS	k_Bacteria;p_Proteobacteria;c_Gammaproteobacteria;		3897893	41.13	667	0.117	78.01	9.85	0	9.647	1032.673
S5R2	metabat2.122	DAS	k_Bacteria;p_Proteobacteria;c_Deltaproteobacteria;		7563666	65.71	1474	0.077	77.24	2.6	0	9.604	1028.856
S5R2	metabat2.259	DAS	k_Bacteria;p_Chloroflexi;c_Anaerolineae;	superkingdom:Bacteria;clade:Terrabacteria group;phylum:Chloroflexi;class:Anaerolineae;order:Anaerolineales;family:Anaerolineaceae	3011735	46.15	284	0.032	76.85	5.84	42.86	59.025	6319.133
S5R2	metabat2.247	DAS	k_Bacteria;p_Proteobacteria;		7255270	48.06	879	0.096	76.79	7.88	0	10.092	1080.82
S5R2	metabat2.148	DAS	k_Bacteria;p_Bacteroidetes;		2909393	37.18	398	0.027	76.62	0.77	100	103.984	11131.293
S5R2	metabat2.221	DAS	k_Bacteria;p_Bacteroidetes;		3510947	29.46	264	0	76.58	1.79	25	18.438	1974.393
S5R2	metabat2.118	DAS	k_Bacteria;p_Bacteroidetes;c_Flavobacteriia;o_Flavobacteriales;f_Flavobacteriaceae;		2189691	37.1	208	0.149	75.85	3.12	28.57	22.782	2439.138
S5R2	metabat2.127	DAS	k_Bacteria;		8324779	60.65	1187	0	75.41	3.45	50	14.459	1548.073
S5R2	metabat2.223	DAS	k_Bacteria;p_Candidatus Sumerlaeota;		2465855	46.3	318	0.01	74.14	0	0	20.745	2221.023
S5R2	metabat2.138	DAS	k_Bacteria;p_Chloroflexi;		3418784	55.74	613	0.022	74.06	3.38	50	13.465	1441.436
S5R2	metabat2.44	DAS	k_Bacteria;p_Proteobacteria;c_Deltaproteobacteria;		2690901	56.2	464	0.059	73.73	6.93	8.33	10.175	1089.003
S5R2	metabat2.120	DAS	k_Bacteria;p_Proteobacteria;c_Gammaproteobacteria;		2208797	51.67	246	0.068	73.32	6.18	83.33	28.661	3068.005
S5R2	metabat2.73	DAS	k_Bacteria;	superkingdom:Bacteria	7848315	56.73	763	0	73.2	3.45	0	29.578	3166.616
S5R2	metabat2.9	DAS	k_Bacteria;p_Proteobacteria;		2155739	54	289	0	72.69	0.92	100	46.586	4986.469
S5R2	metabat2.93	DAS	k_Bacteria;p_Candidatus Krumholzibacteriota;c_Candidatus Krumholzibacteria;		2634747	60.56	488	0.112	71.8	3.45	100	18.394	1969.03
S5R2	metabat2.134	DAS	k_Bacteria;p_Proteobacteria;c_Gammaproteobacteria;		1957595	51.75	275	0.061	71.79	9.55	71.43	41.795	4473.455
S5R2	metabat2.174	DAS	k_Bacteria;		864732	35.49	130	0	71.55	1.88	100	13.555	1451.797
S5R2	metabat2.101	DAS	k_Bacteria;p_Proteobacteria;c_Gammaproteobacteria;o_Cellvibrionales;f_Porticoccaceae;		1584742	51.5	248	0.025	70.46	3.84	100	64.538	6907.965
S5R2	metabat2.123	DAS	k_Bacteria;p_Proteobacteria;c_Alphaproteobacteria;	superkingdom:Bacteria;phylum:Proteobacteria	2448370	56.09	480	0.097	70.27	3.83	12.5	9.93	1062.551
S5R2	metabat2.11	DAS	k_Bacteria;p_Candidatus Marinimicrobia;		1599362	43.62	197	0.022	70.06	0	0	57.185	6120.921
S5R2	metabat2.146	DAS	k_Bacteria;p_Proteobacteria;c_Gammaproteobacteria;		2069459	60.69	231	0.069	69.38	8.99	100	122.662	13129.335
S5R2	metabat2.175	DAS	k_Bacteria;p_Proteobacteria;c_Deltaproteobacteria;o_Desulfuromonadales;		1897209	50.1	256	0	67.01	2.2	50	45.389	4859.04
S5R2	metabat2.234	DAS	k_Bacteria;p_Proteobacteria;c_Deltaproteobacteria;		3748556	65.32	879	0.087	66.1	1.03	33.33	11.531	1234.849
S5R2	metabat2.191	DAS	k_Bacteria;p_Planctomycetes;		5754945	66.2	1110	0.046	65.84	5.38	7.69	38.811	4159.878
S5R2	metabat2.136	DAS	k_Bacteria;p_Bacteroidetes;c_Flavobacteriia;o_Flavobacteriales;	superkingdom:Bacteria;clade:FCB group;clade:Bacteroidetes/Chlorobi group;phylum:Bacteroidetes;class:Flavobacteriia;order:Flavobacteriales;family:Cryomorphaceae	1714127	34.87	164	0.496	65.66	1.9	22.22	10.529	1127.444
S5R2	metabat2.157	DAS	k_Bacteria;		876760	32.17	144	0.023	64.5	0	0	9.343	1000.57
S5R2	metabat2.105	DAS	k_Bacteria;p_Bacteroidetes;c_Bacteroidia;o_Marinilabiliales;f_Prolixibacteraceae;		3817767	36.76	371	0.112	64.07	3.76	37.5	20.595	2204.671
S5R2	metabat2.41	DAS	k_Bacteria;p_Proteobacteria;c_Betaproteobacteria;o_Rhodocyclales;f_Rhodocyclaceae;g_Rugosibacter;		1539742	53.18	289	0.218	63.45	2.03	29.41	13.829	1480.04
S5R2	metabat2.5	DAS	k_Bacteria;p_Planctomycetes;		2483744	49.29	326	0.022	63.15	3.12	70	48.683	5211.161
S5R2	metabat2.34	DAS	k_Bacteria;p_Proteobacteria;c_Gammaproteobacteria;		3267194	46.73	752	0.37	62.84	7.55	4.76	8.346	893.33
S5R2	metabat2.239	DAS	k_Bacteria;		1340245	39.53	282	0	61.52	0	0	10.097	1080.812
S5R2	metabat2.114	DAS	k_Bacteria;p_Proteobacteria;c_Gammaproteobacteria;	superkingdom:Bacteria;phylum:Proteobacteria;class:Gammaproteobacteria	1630010	51.76	318	0.098	60.54	5.74	7.14	8.861	948.56
S5R2	metabat2.68	DAS	k_Bacteria;	superkingdom:Bacteria	2367369	36.91	247	0.009	60.34	1.72	100	44.775	4794.038
S5R2	metabat2.62	DAS	k_Bacteria;p_Bacteroidetes;		2499557	31.6	263	0	60.27	2.05	25	15.355	1644.354
S5R2	metabat2.94	DAS	k_Bacteria;p_Planctomycetes;		2928636	44.84	572	0.335	59.59	9.59	16.28	10.585	1132.945
S5R2	metabat2.50	DAS	k_Bacteria;	superkingdom:Bacteria	984639	39.69	84	0	59.48	0	0	13.714	1469.315
S5R2	metabat2.172	DAS	k_Bacteria;p_Proteobacteria;c_Betaproteobacteria;o_Burkholderiales;		2268808	68.12	552	0.006	59.05	7.53	30.77	22.443	2403.869
S5R2	metabat2.74	DAS	k_Bacteria;p_Bacteroidetes;		1713534	35.7	63	0	58.46	1.03	0	52.389	5608.992
S5R2	metabat2.111	DAS	k_Bacteria;p_Bacteroidetes;		3473792	37.53	659	0.07	58.46	5.53	38.89	35.896	3842.401
S5R2	metabat2.86	DAS	k_Bacteria;p_Verrucomicrobia;	superkingdom:Bacteria;clade:PVC group;phylum:Verrucomicrobia;class:Opitutae;order:Puniceicoccales;family:Puniceicoccaceae	2084174	48.9	451	0.161	58.27	0.82	100	10.064	1077.361
S5R2	metabat2.158	DAS	k_Bacteria;		2588086	69.35	617	0.015	58.1	1.88	33.33	11.037	1182.558
S5R2	metabat2.274	DAS	k_Bacteria;p_Candidatus Sumerlaeota;		2430749	35.52	240	0.16	57.76	1.72	100	150.345	16097.786
S5R2	metabat2.103	DAS	k_Bacteria;p_Planctomycetes;		3207513	59.38	572	0.159	57.71	2.05	0	8.935	956.415
S5R2	metabat2.276	DAS	k_Bacteria;p_Candidatus Hydrogenedentes;		2926518	55.41	651	0.174	56.96	0	0	9.93	1063.318
S5R2	metabat2.88	DAS	k_Bacteria;p_Proteobacteria;c_Deltaproteobacteria;o_Desulfobacterales;f_Desulfobulbaceae;		1550886	45.33	272	0.19	56.89	1.87	33.33	29.635	3172.132
S5R2	metabat2.161	DAS	k_Bacteria;p_Proteobacteria;c_Gammaproteobacteria;		2074267	57.17	409	0.037	56.8	1.5	25	8.865	948.718
S5R2	metabat2.201	DAS	k_Bacteria;p_Proteobacteria;c_Gammaproteobacteria;		2822307	47.12	312	0.124	56.74	1.69	0	26.673	2855.775
S5R2	metabat2.291	DAS	k_Bacteria;p_Proteobacteria;	superkingdom:Bacteria;phylum:Proteobacteria|superkingdom:Bacteria;phylum:Proteobacteria;subphylum:delta/epsilon subdivisions;class:Deltaproteobacteria;order:Myxococcales	5596154	61.66	189	0	56.25	5.04	0	24.882	2665.086
S5R2	metabat2.43	DAS	k_Bacteria;		2563241	47.43	430	0	55.55	0.16	100	10.053	1076.159
S5R2	metabat2.166	DAS	k_Bacteria;p_Proteobacteria;		4278410	58.79	878	0.028	55.47	0.84	0	7.959	852.211
S5R2	metabat2.257	DAS	k_Bacteria;p_Proteobacteria;c_Gammaproteobacteria;		1927527	61.4	222	0.135	53.93	1.69	100	75.71	8104.626
S5R2	metabat2.55	DAS	k_Bacteria;p_Candidatus Sumerlaeota;	superkingdom:Bacteria	1466773	40.62	322	0.01	52.59	0	0	18.896	2023.185
S5R2	metabat2.42	DAS	k_Bacteria;p_Candidatus Sumerlaeota;		1157714	50.61	269	0.037	52.43	1.72	100	10.031	1073.63
S5R2	metabat2.245	DAS	k_Bacteria;		439586	44.93	38	0	51.72	0	0	11.684	1251.301
S5R2	metabat2.141	DAS	k_Bacteria;p_Candidatus Sumerlaeota;		2867845	42.87	214	0.194	51.72	0	0	12.209	1307.201
S6R2	metabat2.20	DAS	k_Bacteria;p_Verrucomicrobia;c_Opitutae;		1892493	52.78	287	0.077	70.85	3.89	48	11.422	8635.798
S6R2	metabat2.10	DAS	k_Bacteria;		1965338	61.92	320	0	70.69	0	0	23.495	17713.986
S6R2	metabat2.47	DAS	k_Bacteria;		2984493	52.4	521	0	69.92	1.72	0	18.571	13991.716
S6R2	metabat2.48	DAS	k_Bacteria;p_Proteobacteria;		2793654	54.13	468	0	69.38	1.68	100	17.959	13520.652
S6R2	metabat2.8	DAS	k_Bacteria;p_Proteobacteria;c_Gammaproteobacteria;	superkingdom:Bacteria;phylum:Proteobacteria;class:Gammaproteobacteria	3189518	47.36	687	0.067	69.33	4.63	7.69	8.638	6537.489
S6R2	metabat2.62	DAS	k_Bacteria;p_Proteobacteria;c_Gammaproteobacteria;		2071058	44.79	440	0	67.3	2.06	80	11.251	8505.121
S6R2	metabat2.45	DAS	k_Bacteria;p_Bacteroidetes;c_Flavobacteriia;o_Flavobacteriales;f_Flavobacteriaceae;		1708419	34.1	251	0.038	66.77	2.59	40	13.756	10363.337
S6R2	metabat2.29	DAS	k_Bacteria;p_Proteobacteria;c_Gammaproteobacteria;		1465925	43.06	338	0.021	65.22	2.15	60	9.967	7564.753
S6R2	metabat2.37	DAS	k_Bacteria;p_Verrucomicrobia;c_Opitutae;o_Puniceicoccales;f_Puniceicoccaceae;s_Puniceicoccaceae bacterium;	superkingdom:Bacteria;clade:PVC group;phylum:Verrucomicrobia;class:Opitutae;order:Puniceicoccales;family:Puniceicoccaceae;genus:Coraliomargarita	1324813	51.02	186	0	63.86	1.36	59.38	15.397	11616.987
S6R2	metabat2.6	DAS	k_Bacteria;		2610851	53.23	590	0.011	63.15	9.38	17.86	9.234	7032.257
S6R2	metabat2.41	DAS	k_Bacteria;p_Bacteroidetes;		2045647	37.72	354	0.07	56.5	1.58	41.94	12.57	9516.822
S6R2	metabat2.58	DAS	k_Bacteria;p_Proteobacteria;c_Gammaproteobacteria;o_Oceanospirillales;f_Oceanospirillaceae;s_Oceanospirillaceae bacterium;		1211669	45.34	277	0.047	51.49	0.14	50	8.334	6321
S6R2	metabat2.28	DAS	k_Bacteria;p_Verrucomicrobia;		1482543	55.77	369	0.16	51.02	6.72	43.24	11.138	8500.519
S7R2	metabat2.61	DAS	k_Bacteria;p_Bacteroidetes;s_Bacteroidetes bacterium;		2164897	38.29	142	0	93.57	1.28	66.67	13.727	2689.133
S7R2	metabat2.185	DAS	k_Bacteria;p_Bacteroidetes;c_Flavobacteriia;o_Flavobacteriales;f_Flavobacteriaceae;		1820220	38.62	44	0.291	92.88	0	0	13.32	2609.691
S7R2	metabat2.97	DAS	k_Bacteria;p_Proteobacteria;c_Alphaproteobacteria;o_Rhodobacterales;		2016367	36.04	95	0.274	92.65	1.3	20	21.368	4185.708
S7R2	metabat2.80	DAS	k_Bacteria;p_Actinobacteria;c_Actinomycetia;o_Micrococcales;f_Microbacteriaceae;g_Aquiluna;	superkingdom:Bacteria;clade:Terrabacteria group;phylum:Actinobacteria;class:Actinomycetia;order:Micrococcales;family:Microbacteriaceae;no rank:Luna cluster;clade:Luna-1 subcluster;genus:Rhodoluna	1245153	51.94	90	0	92.36	4.55	90.48	14.101	2761.768
S7R2	metabat2.169	DAS	k_Bacteria;p_Bacteroidetes;c_Flavobacteriia;o_Flavobacteriales;f_Crocinitomicaceae;s_Crocinitomicaceae bacterium;		1924992	44.06	145	0	90.35	1.98	60	11.273	2208.751
S7R2	metabat2.106	DAS	k_Bacteria;p_Bacteroidetes;c_Flavobacteriia;o_Flavobacteriales;		2301945	37.53	114	0.12	89.85	4.33	5.56	13.285	2603.255
S7R2	metabat2.98	DAS	k_Bacteria;		2232285	53.77	162	0	89.66	0	0	19.451	3810.613
S7R2	metabat2.45	DAS	k_Bacteria;p_Proteobacteria;c_Gammaproteobacteria;		3529785	47.21	210	0.031	88.84	3	33.33	18.774	3677.571
S7R2	metabat2.125	DAS	k_Bacteria;p_Proteobacteria;c_Gammaproteobacteria;		2501297	52.8	129	0	87.08	1.87	40	28.143	5512.04
S7R2	metabat2.151	DAS	k_Bacteria;p_Bacteroidetes;c_Flavobacteriia;o_Flavobacteriales;f_Flavobacteriaceae;	superkingdom:Bacteria;clade:FCB group;clade:Bacteroidetes/Chlorobi group;phylum:Bacteroidetes;class:Flavobacteriia;order:Flavobacteriales;family:Flavobacteriaceae	2345510	33.79	246	0	86.7	5.56	62.5	158.193	30998.89
S7R2	metabat2.92	DAS	k_Bacteria;p_Proteobacteria;c_Alphaproteobacteria;o_Kordiimonadales;f_Kordiimonadaceae;	superkingdom:Bacteria;phylum:Proteobacteria;class:Alphaproteobacteria	1847979	38.74	110	0.244	86.46	1.01	50	11.686	2289.245
S7R2	metabat2.78	DAS	k_Bacteria;p_Proteobacteria;c_Gammaproteobacteria;o_Cellvibrionales;f_Halieaceae;		2206174	52.47	281	0.057	84.76	2.25	75	27.947	5473.503
S7R2	metabat2.168	DAS	k_Bacteria;p_Proteobacteria;	superkingdom:Bacteria;phylum:Proteobacteria;class:Gammaproteobacteria	2373216	54.31	178	0	83.67	0.42	0	20.204	3957.414
S7R2	metabat2.143	DAS	k_Bacteria;p_Bacteroidetes;c_Flavobacteriia;o_Flavobacteriales;f_Flavobacteriaceae;g_Polaribacter;		2126564	34.14	236	0.224	81.01	7.94	20.18	38.723	7587.012
S7R2	metabat2.152	DAS	k_Bacteria;p_Bacteroidetes;c_Flavobacteriia;o_Flavobacteriales;f_Crocinitomicaceae;		2239384	37.97	140	0.044	80.29	1.73	66.67	30.309	5937.947
S7R2	metabat2.73	DAS	k_Bacteria;p_Verrucomicrobia;c_Opitutae;		2079123	52.85	151	0.028	78.55	1.72	58.33	16.31	3197.171
S7R2	metabat2.128	DAS	k_Bacteria;p_Proteobacteria;c_Gammaproteobacteria;o_Cellvibrionales;f_Porticoccaceae;		1836885	46.02	77	0.036	78.09	0	0	17.645	3456.423
S7R2	metabat2.149	DAS	k_Bacteria;p_Actinobacteria;c_Actinomycetia;o_Micrococcales;f_Microbacteriaceae;	superkingdom:Bacteria;clade:Terrabacteria group;phylum:Actinobacteria;class:Actinomycetia;order:Micrococcales;family:Microbacteriaceae	1051421	58.05	32	0	77.7	0	0	19.572	3834.004
S7R2	metabat2.117	DAS	k_Bacteria;p_Proteobacteria;c_Gammaproteobacteria;o_Cellvibrionales;f_Porticoccaceae;g_Porticoccus;s_Porticoccus sp.;	superkingdom:Bacteria;phylum:Proteobacteria;class:Gammaproteobacteria;order:Cellvibrionales;family:Porticoccaceae;genus:Porticoccus	1123350	41.43	62	0.157	76.4	1.12	50	12.821	2511.56
S7R2	metabat2.2	DAS	k_Bacteria;p_Bacteroidetes;c_Flavobacteriia;o_Flavobacteriales;f_Flavobacteriaceae;		1326027	37.69	204	0.011	76.33	0.97	100	17.117	3353.685
S7R2	metabat2.111	DAS	k_Bacteria;p_Proteobacteria;c_Gammaproteobacteria;		1696402	55.17	261	0.018	74.71	1.15	0	9.094	1781.477
S7R2	metabat2.132	DAS	k_Bacteria;p_Bacteroidetes;c_Flavobacteriia;o_Flavobacteriales;		2550006	31.61	380	0.091	73.53	8.17	34.78	91.764	17980.59
S7R2	metabat2.107	DAS	k_Bacteria;p_Bacteroidetes;c_Bacteroidia;o_Marinilabiliales;f_Prolixibacteraceae;		3022092	35.73	621	0.11	73.13	6.95	24	14.314	2804.127
S7R2	metabat2.110	DAS	k_Bacteria;p_Bacteroidetes;c_Flavobacteriia;o_Flavobacteriales;f_Cryomorphaceae;s_Cryomorphaceae bacterium;		1677441	41.87	92	0.316	73.03	2.8	9.09	15.827	3100.406
S7R2	metabat2.12	DAS	k_Bacteria;p_Proteobacteria;c_Deltaproteobacteria;		2044227	51.52	276	0	72.58	5.8	45.45	67.269	13176.073
S7R2	metabat2.75	DAS	k_Bacteria;p_Proteobacteria;c_Gammaproteobacteria;		2733672	64.51	479	0.423	71.2	2.56	14.29	19.629	3845.836
S7R2	metabat2.60	DAS	k_Bacteria;p_Proteobacteria;c_Deltaproteobacteria;s_Deltaproteobacteria bacterium;		1355864	66.68	283	0	70.68	1.24	33.33	13.148	2577.014
S7R2	metabat2.159	DAS	k_Bacteria;p_Proteobacteria;c_Gammaproteobacteria;		2694371	47.78	463	0.076	67.49	1.61	0	8.286	1623.037
S7R2	metabat2.105	DAS	k_Bacteria;p_Bacteroidetes;c_Bacteroidia;o_Bacteroidales;		1762765	35.82	120	0.234	64.76	2.25	0	14.179	2778.052
S7R2	metabat2.126	DAS	k_Bacteria;p_Proteobacteria;c_Gammaproteobacteria;s_Gammaproteobacteria bacterium;		2691279	50.27	59	0.397	64.33	3.37	25	21.554	4223.001
S7R2	metabat2.32	DAS	k_Bacteria;p_Bacteroidetes;	superkingdom:Bacteria;clade:FCB group;clade:Bacteroidetes/Chlorobi group;phylum:Bacteroidetes;class:Flavobacteriia;order:Flavobacteriales;family:Flavobacteriaceae	1706147	32.7	60	0.07	62.96	0.82	20	19.638	3847.593
S7R2	metabat2.59	DAS	k_Bacteria;p_Proteobacteria;c_Gammaproteobacteria;o_Oceanospirillales;f_Oceanospirillaceae;s_Oceanospirillaceae bacterium;		1675252	45.25	91	0	62.6	0.6	75	40.421	7917.579
S7R2	metabat2.171	DAS	k_Bacteria;p_Proteobacteria;c_Betaproteobacteria;o_Nitrosomonadales;f_Sulfuricellaceae;g_Sulfurirhabdus;s_Sulfurirhabdus autotrophica;		2168239	46.36	331	0.094	61.25	6.82	14.04	14.731	2887.452
S7R2	metabat2.9	DAS	k_Bacteria;p_Proteobacteria;c_Gammaproteobacteria;o_Thiotrichales;f_Piscirickettsiaceae;g_Cycloclasticus;		1773637	45.06	171	0.07	60.57	4.21	17.65	17.697	3466.565
S7R2	metabat2.7	DAS	k_Bacteria;p_Proteobacteria;c_Deltaproteobacteria;o_Desulfobacterales;f_Desulfobulbaceae;		1399124	49.01	217	0	60.31	2.38	36.36	15.209	2978.804
S7R2	metabat2.28	DAS	k_Bacteria;p_Tenericutes;		915219	29.46	60	0.142	60.23	1.9	0	50.233	9842.008
S7R2	metabat2.79	DAS	k_Bacteria;p_Bacteroidetes;	superkingdom:Bacteria;clade:FCB group;clade:Bacteroidetes/Chlorobi group;phylum:Bacteroidetes;class:Flavobacteriia;order:Flavobacteriales;family:Flavobacteriaceae	1266005	36.78	257	0	59.91	4.87	100	69.114	13540.759
S7R2	metabat2.116	DAS	k_Bacteria;p_Proteobacteria;c_Betaproteobacteria;o_Nitrosomonadales;	superkingdom:Bacteria;phylum:Proteobacteria;class:Betaproteobacteria;order:Nitrosomonadales;family:Methylophilaceae;genus:Methylotenera|superkingdom:Bacteria;phylum:Proteobacteria;class:Betaproteobacteria;order:Rhodocyclales;family:Rhodocyclaceae	956691	34.06	100	0.135	59.53	2.68	33.33	61.193	11989.396
S7R2	metabat2.173	DAS	k_Bacteria;p_Actinobacteria;c_Acidimicrobiia;o_Acidimicrobiales;f_Ilumatobacteraceae;g_Ilumatobacter;		1890351	61.97	386	0.055	59.52	1.26	0	8.712	1707.594
S7R2	metabat2.4	DAS	k_Bacteria;p_Proteobacteria;c_Gammaproteobacteria;o_Oceanospirillales;f_Oceanospirillaceae;		2154540	53.99	183	0.024	59.09	1.69	37.5	14.041	2750.201
S7R2	metabat2.109	DAS	k_Bacteria;p_Proteobacteria;c_Gammaproteobacteria;		1922216	61.28	267	0.12	58.64	3.37	100	34.113	6682.608
S7R2	metabat2.70	DAS	k_Bacteria;p_Proteobacteria;c_Alphaproteobacteria;o_Rhodospirillales;		2264644	50.98	376	0.422	58.3	1.62	0	9.258	1813.358
S7R2	metabat2.44	DAS	k_Bacteria;p_Proteobacteria;c_Gammaproteobacteria;		1513923	48.83	104	0.079	57.56	1.12	33.33	19.014	3724.624
S7R2	metabat2.157	DAS	k_Bacteria;p_Proteobacteria;c_Deltaproteobacteria;		1309968	48.72	124	0.025	56.4	0	0	17.453	3420.116
S7R2	metabat2.11	DAS	k_Bacteria;		1196229	31.86	47	0	55.17	1.72	0	19.189	3759.699
S7R2	metabat2.49	DAS	k_Bacteria;p_Proteobacteria;c_Alphaproteobacteria;o_Sphingomonadales;f_Sphingomonadaceae;		1750342	64.88	382	0.116	54.32	0.8	100	23.934	4690.48
S7R2	metabat2.52	DAS	k_Bacteria;p_Proteobacteria;c_Gammaproteobacteria;		1036570	43.3	32	0	53.93	3.37	30	21.1	4133.28
S7R2	metabat2.17	DAS	k_Bacteria;p_Proteobacteria;c_Gammaproteobacteria;		1501472	50.37	295	0.163	52.98	1.26	0	8.013	1569.597
S7R2	metabat2.84	DAS	k_Bacteria;p_Proteobacteria;c_Gammaproteobacteria;	superkingdom:Bacteria|superkingdom:Bacteria;phylum:Proteobacteria;class:Gammaproteobacteria;order:Oceanospirillales	1278516	48.37	215	0.013	52.53	5.06	53.33	33.891	6642.485
S7R2	metabat2.145	DAS	k_Bacteria;p_Proteobacteria;c_Alphaproteobacteria;	superkingdom:Bacteria;phylum:Proteobacteria	1512590	56.62	328	0.007	51.69	2.03	66.67	10.578	2071.556
S7R2	metabat2.115	DAS	k_Bacteria;p_Proteobacteria;c_Gammaproteobacteria;		1322793	47.85	82	0	50.96	0.75	0	43.11	8444.228
S7R2	metabat2.148	DAS	k_Bacteria;p_Bacteroidetes;c_Flavobacteriia;o_Flavobacteriales;f_Flavobacteriaceae;		1572832	32.42	296	0.024	50.77	2.91	64.29	32.298	6328.394
S7R2	metabat2.69	DAS	k_Bacteria;p_Proteobacteria;c_Alphaproteobacteria;o_Rhodobacterales;		1581298	55.7	297	0	50.11	1.61	28.57	27.072	5301.685
S8R2	metabat2.48	DAS	k_Bacteria;p_Proteobacteria;c_Alphaproteobacteria;o_Rhodobacterales;	superkingdom:Bacteria;phylum:Proteobacteria;class:Alphaproteobacteria;order:Rhodobacterales;family:Roseobacteraceae;genus:Roseovarius	3752005	52.55	181	0.047	95.07	5.14	16	19.149	2496.688
S8R2	metabat2.211	DAS	k_Bacteria;p_Proteobacteria;c_Gammaproteobacteria;o_Cellvibrionales;f_Porticoccaceae;		2264260	46.04	195	0.178	88.48	4	55.56	11.751	1532.6
S8R2	metabat2.187	DAS	k_Bacteria;p_Proteobacteria;		2732404	53.7	203	0	87.39	2.52	33.33	14.828	1933.278
S8R2	metabat2.62	DAS	k_Bacteria;p_Actinobacteria;c_Actinomycetia;o_Micrococcales;f_Microbacteriaceae;g_Aquiluna;		1091707	51.92	62	0	85.81	2.16	77.78	15.603	2034.354
S8R2	metabat2.193	DAS	k_Bacteria;p_Bacteroidetes;		1998052	38.32	235	0	85.28	1.98	57.14	9.974	1300.962
S8R2	metabat2.258	DAS	k_Bacteria;p_Proteobacteria;		2450375	47.54	380	0	83.69	9.24	30.77	11.095	1448.056
S8R2	metabat2.222	DAS	k_Bacteria;p_Bacteroidetes;c_Flavobacteriia;o_Flavobacteriales;f_Crocinitomicaceae;s_Crocinitomicaceae bacterium;		1809936	44.22	212	0.102	83.46	1.24	0	11.848	1545.478
S8R2	metabat2.18	DAS	k_Bacteria;p_Proteobacteria;c_Gammaproteobacteria;o_Cellvibrionales;f_Porticoccaceae;g_Porticoccus;s_Porticoccus sp.;	superkingdom:Bacteria;phylum:Proteobacteria;class:Gammaproteobacteria	1167956	41.42	109	0.109	82.77	1.12	0	11.103	1448.142
S8R2	metabat2.6	DAS	k_Bacteria;p_Proteobacteria;		1548647	55.6	230	0	82.27	1.68	50	9.039	1179.37
S8R2	metabat2.10	DAS	k_Bacteria;p_Proteobacteria;c_Alphaproteobacteria;o_Rhodobacterales;		1612017	36.18	67	0.094	81.8	0	0	15.074	1965.57
S8R2	metabat2.166	DAS	k_Bacteria;p_Proteobacteria;c_Gammaproteobacteria;		2784847	41.54	184	0.069	81.79	3.48	16.67	13.773	1796.578
S8R2	metabat2.149	DAS	k_Bacteria;p_Proteobacteria;c_Deltaproteobacteria;o_Desulfuromonadales;		2996413	54.64	252	0	81.53	2.47	46.15	70.271	9163.857
S8R2	metabat2.73	DAS	k_Bacteria;p_Proteobacteria;c_Deltaproteobacteria;o_Desulfobacterales;		2553717	44.9	365	0.245	80.28	6.45	11.76	11.829	1542.788
S8R2	metabat2.181	DAS	k_Bacteria;p_Gemmatimonadetes;c_Gemmatimonadetes;o_Gemmatimonadales;f_Gemmatimonadaceae;	superkingdom:Bacteria;clade:FCB group;phylum:Gemmatimonadetes;class:Gemmatimonadetes;order:Gemmatimonadales;family:Gemmatimonadaceae;genus:Gemmatimonas	2706139	68.77	241	0.07	79.78	3.45	100	45.326	5917.992
S8R2	metabat2.228	DAS	k_Bacteria;p_Bacteroidetes;c_Flavobacteriia;o_Flavobacteriales;f_Crocinitomicaceae;		2310184	37.9	148	0.033	78.96	0.5	50	41.254	5380.289
S8R2	metabat2.144	DAS	k_Bacteria;	superkingdom:Bacteria	1589260	61.84	254	0	78.68	0	0	22.475	2930.604
S8R2	metabat2.118	DAS	k_Bacteria;p_Proteobacteria;		3896525	52.34	557	0	78.29	5.04	30.77	12.392	1616.288
S8R2	metabat2.260	DAS	k_Bacteria;p_Bacteroidetes;c_Flavobacteriia;o_Flavobacteriales;	superkingdom:Bacteria;clade:FCB group;clade:Bacteroidetes/Chlorobi group;phylum:Bacteroidetes;class:Flavobacteriia;order:Flavobacteriales;family:Cryomorphaceae	1991075	37.59	51	0.13	78.22	0.5	50	40.955	5342.645
S8R2	metabat2.103	DAS	k_Bacteria;p_Proteobacteria;c_Deltaproteobacteria;o_Desulfuromonadales;		2409813	53.26	305	0	77.13	7.02	11.76	16.086	2097.686
S8R2	metabat2.43	DAS	k_Bacteria;p_Proteobacteria;c_Alphaproteobacteria;o_Rhodobacterales;		2553913	54.05	415	0.005	76.88	3.16	25	10.241	1335.52
S8R2	metabat2.255	DAS	k_Bacteria;p_Actinobacteria;c_Acidimicrobiia;	superkingdom:Bacteria;clade:Terrabacteria group;phylum:Actinobacteria	1987373	60.39	129	0	76.19	2.21	66.67	18.497	2412.58
S8R2	metabat2.259	DAS	k_Bacteria;p_Proteobacteria;c_Gammaproteobacteria;	superkingdom:Bacteria;phylum:Proteobacteria;class:Gammaproteobacteria	2286990	52.89	101	0	75.51	0	0	27.768	3620.4
S8R2	metabat2.86	DAS	k_Bacteria;p_Actinobacteria;c_Actinomycetia;o_Micrococcales;f_Microbacteriaceae;	superkingdom:Bacteria;clade:Terrabacteria group;phylum:Actinobacteria;class:Actinomycetia;order:Micrococcales;family:Microbacteriaceae	1065426	58.01	40	0	75.49	0.15	100	24.467	3190.003
S8R2	metabat2.196	DAS	k_Bacteria;p_Bacteroidetes;c_Flavobacteriia;o_Flavobacteriales;f_Flavobacteriaceae;		1529649	38.73	179	0	75.3	0.32	0	9.434	1230.41
S8R2	metabat2.115	DAS	k_Bacteria;p_Verrucomicrobia;c_Verrucomicrobiae;o_Verrucomicrobiales;	superkingdom:Bacteria;clade:PVC group;phylum:Verrucomicrobia;class:Verrucomicrobiae;order:Verrucomicrobiales;family:Verrucomicrobiaceae;genus:Persicirhabdus	3083895	53.39	350	0	74.97	2.71	33.33	9.333	1216.995
S8R2	metabat2.60	DAS	k_Bacteria;p_Proteobacteria;c_Deltaproteobacteria;o_Desulfuromonadales;		2635400	55.24	209	0	74.66	2.4	33.33	31.3	4081.212
S8R2	metabat2.151	DAS	k_Bacteria;p_Bacteroidetes;c_Bacteroidia;o_Bacteroidales;		2492225	36.1	331	0.041	74.24	4.9	25	18.597	2425.568
S8R2	metabat2.66	DAS	k_Bacteria;p_Proteobacteria;c_Deltaproteobacteria;o_Desulfuromonadales;		3082198	50.66	277	0.095	73.4	8.85	7.14	14.183	1849.593
S8R2	metabat2.55	DAS	k_Bacteria;p_Proteobacteria;c_Gammaproteobacteria;	superkingdom:Bacteria;phylum:Proteobacteria;class:Gammaproteobacteria	1719846	44.18	260	0.066	73.13	0.28	100	9.249	1206.541
S8R2	metabat2.194	DAS	k_Bacteria;p_Proteobacteria;c_Alphaproteobacteria;o_Kordiimonadales;f_Kordiimonadaceae;		1502901	39.21	192	0.277	72.39	0	0	9.065	1183.198
S8R2	metabat2.39	DAS	k_Bacteria;p_Proteobacteria;c_Deltaproteobacteria;s_Deltaproteobacteria bacterium;	superkingdom:Bacteria;phylum:Proteobacteria;subphylum:delta/epsilon subdivisions;class:Deltaproteobacteria	1419643	66.37	294	0	72.13	3.2	75	15.063	1965.45
S8R2	metabat2.165	DAS	k_Bacteria;p_Actinobacteria;c_Acidimicrobiia;o_Acidimicrobiales;f_Ilumatobacteraceae;g_Ilumatobacter;		2202449	62.04	393	0.216	71.75	1.68	33.33	11.102	1447.86
S8R2	metabat2.179	DAS	k_Bacteria;p_Proteobacteria;c_Gammaproteobacteria;o_Oceanospirillales;f_Oceanospirillaceae;s_Oceanospirillaceae bacterium;	superkingdom:Bacteria;phylum:Proteobacteria;class:Gammaproteobacteria;order:Oceanospirillales;family:Oceanospirillaceae	1682679	45.3	85	0	71.25	1.07	50	46.927	6118.95
S8R2	metabat2.61	DAS	k_Bacteria;p_Proteobacteria;c_Deltaproteobacteria;		2298488	51.31	346	0	71.14	9.73	56.25	104.046	13565.636
S8R2	metabat2.229	DAS	k_Bacteria;p_Bacteroidetes;		2804585	46.1	474	0.004	70.97	2.05	20	8.621	1124.189
S8R2	metabat2.112	DAS	k_Bacteria;p_Proteobacteria;c_Deltaproteobacteria;	superkingdom:Bacteria;phylum:Proteobacteria;subphylum:delta/epsilon subdivisions;class:Deltaproteobacteria;order:Syntrophales;family:Syntrophaceae	1541842	49.57	256	0	70.83	1.6	50	10.471	1366.578
S8R2	metabat2.78	DAS	k_Bacteria;p_Proteobacteria;c_Gammaproteobacteria;		1687508	55.23	98	0.046	69.94	1.15	33.33	17.567	2292.52
S8R2	metabat2.154	DAS	k_Bacteria;p_Proteobacteria;c_Gammaproteobacteria;o_Thiotrichales;f_Piscirickettsiaceae;	superkingdom:Bacteria;phylum:Proteobacteria;class:Gammaproteobacteria	1719968	41.1	225	0.129	69.56	3.25	10.53	20.358	2654.569
S8R2	metabat2.152	DAS	k_Bacteria;p_Bacteroidetes;c_Bacteroidia;o_Marinilabiliales;f_Prolixibacteraceae;		2486446	35.86	495	0.108	69.06	5.84	21.05	14.451	1885.129
S8R2	metabat2.243	DAS	k_Bacteria;p_Proteobacteria;c_Gammaproteobacteria;		1722336	48.24	242	0.06	68.65	3.93	75	23.44	3056.589
S8R2	metabat2.204	DAS	k_Bacteria;p_Proteobacteria;		1688139	53.95	214	0	67.8	7.14	60	69.368	9044.205
S8R2	metabat2.156	DAS	k_Bacteria;p_Bacteroidetes;c_Flavobacteriia;o_Flavobacteriales;f_Flavobacteriaceae;		1163837	38.09	193	0.035	67.35	1.94	37.5	13.445	1753.277
S8R2	metabat2.147	DAS	k_Bacteria;p_Proteobacteria;c_Alphaproteobacteria;	superkingdom:Bacteria;phylum:Proteobacteria;class:Alphaproteobacteria	1865354	56.55	325	0.035	67.14	0.84	100	16.23	2115.856
S8R2	metabat2.4	DAS	k_Bacteria;p_Proteobacteria;c_Gammaproteobacteria;		1628477	53.3	268	0.008	67.13	0	0	8.756	1144.309
S8R2	metabat2.124	DAS	k_Bacteria;p_Proteobacteria;c_Gammaproteobacteria;		2174861	64.67	327	0.302	66.58	0.56	100	29.778	3883.574
S8R2	metabat2.230	DAS	k_Bacteria;p_Chloroflexi;		1969862	68.11	337	0.057	66.57	5.58	13.64	17.783	2322.653
S8R2	metabat2.231	DAS	k_Bacteria;p_Proteobacteria;c_Betaproteobacteria;o_Burkholderiales;f_Comamonadaceae;		2236263	50.19	368	0	66.13	7.09	66.67	15.352	2002.292
S8R2	metabat2.82	DAS	k_Bacteria;p_Proteobacteria;c_Deltaproteobacteria;o_Desulfobacterales;f_Desulfobulbaceae;		1517252	49.39	227	0.222	66.12	3.61	4.35	10.888	1419.56
S8R2	metabat2.162	DAS	k_Bacteria;p_Proteobacteria;c_Betaproteobacteria;o_Nitrosomonadales;		1855495	57.98	259	0.075	65.96	5.39	35.29	42.323	5519.3
S8R2	metabat2.143	DAS	k_Bacteria;p_Proteobacteria;c_Betaproteobacteria;o_Nitrosomonadales;f_Sulfuricellaceae;g_Sulfurirhabdus;s_Sulfurirhabdus autotrophica;		2055625	46.42	316	0.032	64.88	4.64	11.11	44.376	5786.069
S8R2	metabat2.126	DAS	k_Bacteria;p_Bacteroidetes;c_Flavobacteriia;o_Flavobacteriales;f_Flavobacteriaceae;		1876411	33.96	283	0.037	64.19	3.07	41.67	37.521	4894.194
S8R2	metabat2.249	DAS	k_Bacteria;p_Gemmatimonadetes;		1903915	62.46	348	0.012	62.7	5.17	33.33	30.361	3959.847
S8R2	metabat2.44	DAS	k_Bacteria;p_Proteobacteria;c_Gammaproteobacteria;		1795803	48.98	196	0.097	62.48	5.62	71.43	12.165	1586.122
S8R2	metabat2.278	DAS	k_Bacteria;p_Proteobacteria;c_Betaproteobacteria;o_Burkholderiales;f_Comamonadaceae;		1857767	51.89	296	0.011	62.35	2.61	73.33	52.203	6805.329
S8R2	metabat2.121	DAS	k_Bacteria;p_Acidobacteria;		3162398	58.59	396	0.083	62.17	3.93	12.5	9.064	1182.284
S8R2	metabat2.256	DAS	k_Bacteria;p_Proteobacteria;c_Epsilonproteobacteria;o_Campylobacterales;f_Thiovulaceae;g_Sulfuricurvum;	superkingdom:Bacteria;clade:FCB group;clade:Bacteroidetes/Chlorobi group;phylum:Bacteroidetes;class:Flavobacteriia;order:Flavobacteriales;family:Cryomorphaceae	1089530	40.25	214	0.16	61.27	2.93	45.45	12.281	1601.165
S8R2	metabat2.159	DAS	k_Bacteria;		1640927	31.5	183	0	61.26	5.17	66.67	28.374	3700.522
S8R2	metabat2.19	DAS	k_Bacteria;p_Bacteroidetes;	superkingdom:Bacteria;clade:FCB group;clade:Bacteroidetes/Chlorobi group;phylum:Bacteroidetes;class:Bacteroidia;order:Marinilabiliales;family:Marinifilaceae;genus:Marinifilum	1404672	36.75	279	0.015	61.08	0.94	100	69.385	9048.446
S8R2	metabat2.56	DAS	k_Bacteria;p_Proteobacteria;c_Gammaproteobacteria;o_Oceanospirillales;f_Oceanospirillaceae;		2900310	54.84	389	0.045	59.61	8.46	36.59	19.426	2532.977
S8R2	metabat2.267	DAS	k_Bacteria;p_Proteobacteria;c_Gammaproteobacteria;		1325903	53.05	198	0	59.27	0.56	0	8.902	1160.753
S8R2	metabat2.80	DAS	k_Bacteria;p_Proteobacteria;c_Alphaproteobacteria;o_Rhodobacterales;		2154677	56.47	461	0.038	57.37	5.9	13.33	10.395	1354.923
S8R2	metabat2.22	DAS	k_Bacteria;p_Proteobacteria;c_Betaproteobacteria;o_Nitrosomonadales;		960151	34.18	99	0.154	57.07	2.25	30.77	51.683	6741.596
S8R2	metabat2.145	DAS	k_Bacteria;p_Proteobacteria;c_Deltaproteobacteria;		1111881	48.82	99	0	56.8	0	0	22.187	2894.201
S8R2	metabat2.64	DAS	k_Bacteria;p_Proteobacteria;c_Alphaproteobacteria;o_Sphingomonadales;f_Sphingomonadaceae;	superkingdom:Bacteria;phylum:Proteobacteria;class:Alphaproteobacteria;order:Sphingomonadales;family:Sphingomonadaceae;genus:Parablastomonas	1786141	64.99	344	0.091	56.46	0.94	50	51.667	6739.314
S8R2	metabat2.91	DAS	k_Bacteria;p_Proteobacteria;c_Gammaproteobacteria;		1557912	49.36	232	0.025	56.36	3.37	57.14	9.592	1251.214
S8R2	metabat2.160	DAS	k_Bacteria;p_Proteobacteria;c_Gammaproteobacteria;		1505251	47.83	94	0.035	56.05	0.19	0	44.55	5809.059
S8R2	metabat2.282	DAS	k_Bacteria;p_Proteobacteria;c_Betaproteobacteria;o_Burkholderiales;f_Comamonadaceae;g_Rhodoferax;s_Rhodoferax sp.;		3105408	64.08	610	0.143	54.45	2.46	18.18	26.734	3485.707
S8R2	metabat2.192	DAS	k_Bacteria;p_Tenericutes;		1147374	29.32	129	0.243	53.9	5.24	50	37.12	4842.072
S8R2	metabat2.198	DAS	k_Bacteria;p_Bacteroidetes;	superkingdom:Bacteria;clade:FCB group;clade:Bacteroidetes/Chlorobi group;phylum:Bacteroidetes;class:Flavobacteriia;order:Flavobacteriales;family:Flavobacteriaceae	1315829	32.77	75	0.059	53.66	0.51	0	13.08	1705.639
S8R2	metabat2.206	DAS	k_Bacteria;p_Proteobacteria;c_Epsilonproteobacteria;o_Campylobacterales;f_Sulfurospirillaceae;g_Sulfurospirillum;		1397053	32.43	255	0.109	52.74	4.2	7.69	9.002	1174.211
S8R2	metabat2.185	DAS	k_Bacteria;p_Proteobacteria;c_Betaproteobacteria;o_Nitrosomonadales;f_Methylophilaceae;		1215496	44.25	160	0.066	52.55	2.52	80	25.901	3376.655
S8R2	metabat2.9	DAS	k_Bacteria;p_Proteobacteria;c_Gammaproteobacteria;o_Cellvibrionales;f_Halieaceae;		1481536	52.85	257	0	51.97	1.4	75	56.309	7340.37
S8R2	metabat2.75	DAS	k_Bacteria;p_Gemmatimonadetes;		2244149	62.24	493	0.15	51.04	5.33	25	17.494	2281.346
S8R2	metabat2.8	DAS	k_Bacteria;p_Actinobacteria;c_Actinomycetia;o_Micrococcales;f_Microbacteriaceae;		1101391	63.93	264	0.012	50.96	0.31	0	12.033	1569.43
S9R2	metabat2.124	DAS	k_Bacteria;		3763533	59.79	343	0	94.83	8.62	0	16.611	5833.318
S9R2	metabat2.66	DAS	k_Bacteria;p_Bacteroidetes;c_Flavobacteriia;o_Flavobacteriales;f_Flavobacteriaceae;	superkingdom:Eukaryota;clade:Sar;clade:Stramenopiles;clade:Ochrophyta;phylum:Bacillariophyta	3099049	30.99	342	0.054	89.66	6.78	36.36	82.483	28949.94
S9R2	metabat2.54	DAS	k_Bacteria;p_Proteobacteria;		2746119	54.66	135	0	88.54	0.84	100	29.821	10462.518
S9R2	metabat2.131	DAS	k_Bacteria;p_Bacteroidetes;c_Flavobacteriia;o_Flavobacteriales;f_Flavobacteriaceae;		3988902	33.94	381	0.161	88.51	4.8	0	25.413	8918.789
S9R2	metabat2.78	DAS	k_Bacteria;p_Bacteroidetes;c_Flavobacteriia;o_Flavobacteriales;f_Flavobacteriaceae;		3856646	35.47	466	0.145	87.37	9.45	22.92	28.849	10124.365
S9R2	metabat2.43	DAS	k_Bacteria;p_Proteobacteria;c_Gammaproteobacteria;		3883914	41.73	494	0.039	86.99	7.61	6.25	10.163	3567.705
S9R2	metabat2.37	DAS	k_Bacteria;p_Actinobacteria;	superkingdom:Bacteria;clade:Terrabacteria group;phylum:Actinobacteria	1740012	57.49	213	0.03	83.87	2.1	0	15.038	5278.262
S9R2	metabat2.55	DAS	k_Bacteria;		1813599	61.94	273	0	82.76	0	0	78.109	27459.875
S9R2	metabat2.10	DAS	k_Bacteria;p_Proteobacteria;c_Gammaproteobacteria;	superkingdom:Bacteria;phylum:Proteobacteria;class:Gammaproteobacteria	3437994	47.27	192	0.035	81.6	2.53	0	13.209	4635.254
S9R2	metabat2.123	DAS	k_Bacteria;p_Bacteroidetes;c_Flavobacteriia;o_Flavobacteriales;f_Flavobacteriaceae;		3230349	37.14	439	0.091	80.65	6.56	18.75	18.657	6547.41
S9R2	metabat2.62	DAS	k_Bacteria;p_Bacteroidetes;		2979586	37.42	346	0.128	80.1	4.05	36.36	26.165	9183.574
S9R2	metabat2.111	DAS	k_Bacteria;p_Proteobacteria;c_Gammaproteobacteria;	superkingdom:Bacteria;phylum:Proteobacteria;class:Gammaproteobacteria	1793749	56.12	267	0.017	78	1.69	0	10.137	3557.141
S9R2	metabat2.82	DAS	k_Bacteria;		3180405	59.43	323	0	77.74	2.59	50	16.894	5942.899
S9R2	metabat2.117	DAS	k_Bacteria;p_Proteobacteria;		2199271	41.98	242	0.018	77.22	6.72	9.09	17.986	6317.689
S9R2	metabat2.105	DAS	k_Bacteria;p_Bacteroidetes;c_Flavobacteriia;o_Flavobacteriales;f_Flavobacteriaceae;		2479013	37.05	313	0.145	77.15	9.98	47.37	26.272	9221.324
S9R2	metabat2.92	DAS	k_Bacteria;p_Proteobacteria;c_Deltaproteobacteria;o_Desulfuromonadales;		3217360	54.48	393	0.063	76.7	5.16	7.41	22.898	8035.398
S9R2	metabat2.77	DAS	k_Bacteria;p_Bacteroidetes;		2653531	32.81	159	0.044	76.67	0.26	100	11.9	4175.969
S9R2	metabat2.134	DAS	k_Bacteria;		3775510	68.88	897	0.005	76.44	9.48	76.47	11.987	4214.395
S9R2	metabat2.135	DAS	k_Bacteria;p_Bacteroidetes;c_Bacteroidia;o_Marinilabiliales;f_Prolixibacteraceae;		4556993	36.73	540	0.276	73.58	6.95	23.81	27.154	9532.507
S9R2	metabat2.67	DAS	k_Bacteria;p_Planctomycetes;	superkingdom:Bacteria|superkingdom:Bacteria;clade:PVC group;phylum:Planctomycetes	3144592	53.14	348	0	73.01	0.68	50	10.197	3579.931
S9R2	metabat2.52	DAS	k_Bacteria;p_Nitrospinae;		2468414	44.61	304	0.274	72.41	1.72	100	12.55	4408.058
S9R2	metabat2.86	DAS	k_Bacteria;p_Proteobacteria;c_Gammaproteobacteria;		1576025	43.17	100	0	72.28	1.69	0	14.839	5207.208
S9R2	metabat2.69	DAS	k_Bacteria;p_Proteobacteria;c_Gammaproteobacteria;		2045653	46.31	265	0.029	71.75	4.31	41.67	18.717	6568.381
S9R2	metabat2.122	DAS	k_Bacteria;p_Proteobacteria;	superkingdom:Bacteria;phylum:Proteobacteria;class:Gammaproteobacteria	2895992	47.34	231	0	70.59	6.09	70	44.887	15755.158
S9R2	metabat2.14	DAS	k_Bacteria;		2372089	52.48	363	0	70.14	0	0	55.783	19577.684
S9R2	metabat2.107	DAS	k_Bacteria;p_Bacteroidetes;	superkingdom:Bacteria;clade:FCB group;clade:Bacteroidetes/Chlorobi group;phylum:Bacteroidetes;class:Saprospiria;order:Saprospirales;family:Haliscomenobacteraceae;genus:Portibacter	2879267	35.71	157	0.015	68.97	0.51	0	21.558	7565.606
S9R2	metabat2.65	DAS	k_Bacteria;p_Bacteroidetes;c_Flavobacteriia;o_Flavobacteriales;f_Flavobacteriaceae;		1963108	33.47	370	0.122	66.73	7.55	34.38	32.203	11304.257
S9R2	metabat2.89	DAS	k_Bacteria;p_Proteobacteria;		2555104	54.07	377	0.005	65.69	5.46	57.14	47.31	16598.578
S9R2	metabat2.35	DAS	k_Bacteria;		2298872	58.71	536	0	64.08	3.45	0	12.406	4360.622
S9R2	metabat2.26	DAS	k_Bacteria;p_Chloroflexi;		2207541	37.94	105	0.204	63.53	1.68	0	13.843	4857.134
S9R2	metabat2.1	DAS	k_Bacteria;		2527014	52.25	302	0	62.85	0	0	15.586	5470.793
S9R2	metabat2.110	DAS	k_Bacteria;p_Bacteroidetes;c_Flavobacteriia;o_Flavobacteriales;f_Flavobacteriaceae;		2242507	32.08	298	0.026	61.38	6.5	30.3	23.541	8260.587
S9R2	metabat2.101	DAS	k_Bacteria;p_Acidobacteria;		2882851	64.89	599	0.093	59.04	3.95	0	9.294	3264.987
S9R2	metabat2.19	DAS	k_Bacteria;p_Proteobacteria;c_Alphaproteobacteria;o_Rhodobacterales;f_Rhodobacteraceae;		1536671	49.36	335	0.051	58.9	1.47	40	8.873	3112.499
S9R2	metabat2.18	DAS	k_Bacteria;		2894801	42.23	324	0	57.76	1.72	0	17.132	6019.534
S9R2	metabat2.56	DAS	k_Bacteria;p_Proteobacteria;c_Deltaproteobacteria;o_Desulfobacterales;	superkingdom:Bacteria	1529244	44.85	296	0.101	57.17	3.47	55.56	32.923	11556.03
S9R2	metabat2.49	DAS	k_Bacteria;p_Verrucomicrobia;c_Opitutae;o_Opitutales;f_Opitutaceae;		2080038	46	329	0.257	56.34	4.16	39.39	17.804	6247.086
S9R2	metabat2.53	DAS	k_Bacteria;	superkingdom:Bacteria	784854	39.05	131	0.019	55.17	0	0	8.776	3084.014
S9R2	metabat2.63	DAS	k_Bacteria;p_Proteobacteria;c_Betaproteobacteria;o_Nitrosomonadales;	superkingdom:Bacteria;phylum:Proteobacteria;class:Betaproteobacteria;order:Nitrosomonadales;family:Nitrosomonadaceae;genus:Nitrosospira	874713	40.15	74	0.172	54.2	0.84	40	22.561	7918.603
S9R2	metabat2.41	DAS	k_Bacteria;p_Proteobacteria;c_Gammaproteobacteria;		2659315	48.04	551	0.063	53.31	4.61	0	9.386	3293.556
S9R2	metabat2.103	DAS	k_Bacteria;p_Proteobacteria;c_Gammaproteobacteria;	superkingdom:Bacteria;clade:Terrabacteria group;phylum:Armatimonadetes|superkingdom:Bacteria;phylum:Proteobacteria;class:Gammaproteobacteria|superkingdom:Bacteria;phylum:Proteobacteria;class:Gammaproteobacteria;order:Chromatiales;family:Ectothiorhodospiraceae;genus:Thiogranum	1206071	51.45	92	0	52.39	0.19	0	17.868	6269.044
S9R2	metabat2.108	DAS	k_Bacteria;p_Proteobacteria;c_Gammaproteobacteria;		1810463	49.02	403	0	51.22	1.69	33.33	10.652	3745.993
S9R2	metabat2.59	DAS	k_Bacteria;		4108569	47.42	825	0	51.1	9.83	11.11	13.276	4663.526
S9R2	metabat2.106	DAS	k_Bacteria;p_Actinobacteria;	superkingdom:Bacteria;clade:Terrabacteria group;phylum:Actinobacteria	1123818	58.12	262	0	50.14	0.84	50	13.281	4659.841
