## Supplementary table3 for "Identification of clinical carbapenemases, 478 novel β-lactamases and putative seven new bacterial phyla from wastewater contaminated high arctic fjord sediments"

### Sheet: All_AMR
Supplementary table 3 : The sample-wise normalized values of the genes per 16s rDNA genes for ARGs, BRGs, metal resistance genes, MGEs and virulence factors.
	S1R1	S1R2	S2R1	S2R2	S3R1	S3R2	S4R1	S4R2	S5R1	S5R2	S6R1	S6R2	S7R1	S7R2	S8R1	S8R2	S9R1	S9R2
aph(3'')-Ic		4.94946e-06			9.62262e-06			1.42353e-05							5.39969e-06	3.66247e-06
blaRCP		4.99188e-06		1.00928e-05		7.36783e-06					8.93784e-06		2.85101e-05			7.38772e-06	8.18717e-06
Nocardia_rifampin_resistant_beta-subunit_of_RNA_polymerase_(rpoB2)		5.00618e-06				1.47779e-05			6.71761e-06	1.22826e-05					1.09232e-05	1.48178e-05
blaEBR-2	1.88265e-05	5.02057e-06	2.17671e-05	1.01508e-05							8.98921e-06			5.91495e-06	5.47727e-06	1.11453e-05
novA		5.06423e-06														7.49479e-06
Bifidobacterium_adolescentis_rpoB_conferring_resistance_to_rifampicin		5.06912e-06	7.32587e-06	1.0249e-05					6.80207e-06					5.97215e-06
msr(E)		6.05251e-06											1.72839e-05	7.13072e-06	6.60309e-06	8.9574e-06		3.52424e-05
vanXY-E		7.83479e-06				1.15639e-05	1.44716e-05
amrB		7.90569e-06						2.27379e-05						2.79421e-05	1.72497e-05	1.17e-05	1.29661e-05
erm(V)		8.07623e-06						2.32284e-05				2.34333e-05					1.32458e-05
mphH		8.16429e-06										4.73776e-05						3.56541e-05
aac3-Xa		8.1898e-06								1.00468e-05	2.93273e-05				1.78696e-05
tet(G)		8.1898e-06										2.37628e-05
MexF		8.26731e-06									1.48024e-05
blaCME-1		9.03703e-06
penI_Bp		9.05263e-06													9.87612e-06	6.69871e-06
emrK	1.72411e-05	9.19557e-06				1.35723e-05				1.12806e-05		2.66811e-05	2.62593e-05				1.50816e-05
blaIMP-44		9.72444e-06
lin		9.98376e-06	1.44837e-05	2.01857e-05						2.44951e-05			2.85101e-05
blaBUT-1	9.39525e-06	1.00219e-05	1.44837e-05							6.14719e-06		1.45394e-05		5.90364e-06	1.09336e-05	1.1124e-05
mexP		1.00992e-05				7.45301e-06					9.04117e-06					3.73657e-06		7.35065e-06
FomC		1.01974e-05				1.5051e-05								1.2014e-05		7.54583e-06
tva(B)		1.02173e-05				1.50804e-05		0.000117546							1.11467e-05	7.56054e-06
MuxA	1.91942e-05	1.02373e-05	1.47948e-05		1.9903e-05	1.51098e-05									1.11685e-05	1.51506e-05	1.67901e-05	1.49023e-05
blaADC-84		1.03792e-05	1.49999e-05			1.53193e-05	1.91712e-05						2.96392e-05		2.26466e-05
blaPER-7		1.06534e-05														7.88324e-06
sal(A)		1.07849e-05	3.11727e-05								1.93102e-05
lmrC		1.09197e-05					2.01697e-05								1.19131e-05
blaTRU-1		1.10813e-05							1.48696e-05						2.41787e-05	8.1999e-06
blaTER-1		1.11997e-05							1.50285e-05
TlrC		1.12237e-05														8.30526e-06
aph(2'')-If		1.13698e-05						3.28436e-05		1.40086e-05
mefE		1.14443e-05				1.68913e-05
sta		1.20494e-05										3.49614e-05						1.75402e-05
blaLRA-17		1.22179e-05								1.49882e-05
vanR-F		1.2722e-05														9.41397e-06
ole(B)		1.27841e-05		2.58475e-05						1.56828e-05						9.45989e-06
blaOXA-162		1.30061e-05		2.62965e-05
dfrK		1.31037e-05	1.89374e-05		2.54759e-05			7.53761e-05							5.71827e-05	2.90892e-05	2.14913e-05
mexQ		1.31365e-05			2.55397e-05						2.35206e-05			3.09534e-05	1.43315e-05	9.72069e-06
blaDHT2-1		1.32027e-05									2.36391e-05
tet(W)		1.3236e-05										3.84045e-05
aadC	1.65584e-05	1.32472e-05	3.1908e-05			7.82095e-05	8.15626e-06	1.27003e-05	4.14771e-05	4.33359e-05	2.37188e-05	2.56246e-05	6.30489e-05	3.64165e-05	8.67135e-05	0.000111096	2.89689e-05	2.57118e-05
bleO		1.33371e-05		2.69656e-05		1.96851e-05		7.67187e-05							2.91006e-05
blaAXC-1		1.33711e-05				1.97353e-05			1.79422e-05		2.39407e-05							1.94642e-05
blaADC-127		1.34053e-05
FosB2		1.34397e-05				1.98365e-05				1.64871e-05						1.989e-05
blaOXA-9		1.3509e-05												1.59155e-05	1.47378e-05
mexH		1.3579e-05		2.74546e-05					1.82211e-05			4.01272e-05
MexC		1.36497e-05								1.67447e-05						1.01004e-05
aac(2')-Id		1.36497e-05
cmlB_variant1		1.37934e-05				2.03585e-05											2.26224e-05
blaLRA-19	2.62766e-05	1.40146e-05						4.03081e-05			2.50929e-05						2.29854e-05
blaOXA-192		1.44792e-05
otrC		1.4682e-05														1.08643e-05		2.13725e-05
AxyY		1.4933e-05				2.20405e-05
mexJ		1.49756e-05				2.21035e-05
Clostridium_perfringens_mprF		1.55073e-05												3.65397e-05
blaOXA-157		1.58353e-05		3.20166e-05						1.94259e-05					1.72757e-05
Burkholderia_pseudomallei_Omp38		1.58353e-05													1.72757e-05
dfr23		1.6029e-05														5.93051e-05
ceoB		1.61774e-05																2.35493e-05
otr(A)		1.63796e-05																2.38437e-05
blaGOB-16		1.70178e-05
erm(R)		1.70732e-05					3.15358e-05
blaOXA-278		1.72986e-05												2.03802e-05
mdtA		1.74716e-05					3.22716e-05
dfrB2		1.75888e-05
blaBEL-1	3.33133e-05	1.77677e-05
msr(A)		1.80119e-05
blaBJP		1.80119e-05
blaL2		1.81996e-05				2.68619e-05									1.98551e-05	2.69344e-05
qnrS2		1.8263e-05
blaGOB-13		1.8263e-05
farB	3.44822e-05	1.83911e-05			3.57556e-05
LpeB		1.86529e-05			3.62646e-05	2.75311e-05										1.38027e-05
aac(3)-VIII		1.87866e-05													2.04956e-05	1.39016e-05
sul2		1.87866e-05
blaTEM-157		1.89909e-05	2.74455e-05											2.23739e-05		1.40527e-05
rphD		1.89909e-05															3.11468e-05
cmlV		1.90599e-05												2.24553e-05
erm(Z)		1.90599e-05
qepA8		1.91295e-05													2.08696e-05
blaOXA-732		1.92701e-05
blaMOX-2	1.81653e-05	1.9377e-05	1.40018e-05	1.95887e-05		4.28996e-05				1.18853e-05			2.76669e-05		1.05698e-05	2.15077e-05		1.41035e-05
blaGOB-33		1.9485e-05					3.59906e-05			2.39032e-05
qepA2		1.95577e-05								2.39924e-05								2.84701e-05
blaB-15		1.97791e-05
blaSFO-1		1.98541e-05	2.8693e-05
vanA-A		2.00439e-05
oqxB15		2.00823e-05
mef(A)		2.01595e-05				2.96407e-05	3.70938e-05									1.48604e-05
car(A)		2.01595e-05						5.79816e-05					5.75685e-05
FosB1		2.02374e-05				5.97392e-05
catA1		2.04745e-05
aac-IIIa		2.07995e-05
vanH		2.14815e-05
blaSPN79-1		2.23995e-05													2.44371e-05
blaVEB-1		2.24956e-05								2.75964e-05
blaOXA-364	8.45007e-06	2.25343e-05	6.51329e-06	9.1122e-06		5.32157e-05	8.32457e-06		6.04758e-06	3.31726e-05	2.42083e-05	2.61534e-05	2.574e-05	2.12389e-05	1.96673e-05	0.000126728	7.39169e-06	3.93636e-05
blaGOB-34		2.25926e-05
tetO		2.2789e-05													2.48621e-05	3.37266e-05	3.73762e-05
adeJ		2.42661e-05				3.58159e-05
TriA		2.42661e-05						6.97927e-05
blaBCL-1		2.42661e-05																3.5324e-05
blaEFM-1		2.44929e-05
tet(L)	9.32394e-06	2.48647e-05	7.18686e-06	3.01636e-05	3.86731e-05	0.000139458	1.83709e-05	1.43029e-05	2.0019e-05	1.22011e-05		4.32871e-05	2.84019e-05	4.10118e-05	2.17012e-05	6.9917e-05	8.1561e-06	4.34344e-05
vanH-Sc		2.49594e-05				3.68392e-05									2.72299e-05	1.84693e-05
aac(2')-IIa_Bg		2.51994e-05
AAC(6')-Ib-SK		2.58201e-05												3.04197e-05
mexX	3.56066e-05	2.84863e-05	1.37227e-05	3.83967e-05	1.84608e-05									1.1187e-05	1.03592e-05	7.02637e-06	1.55734e-05
OprM		2.86419e-05
lnu(G)		2.87204e-05							1.92694e-05									2.0904e-05
acrD		2.96129e-05								3.63274e-05						2.19127e-05
FosB		2.97811e-05	6.45593e-05		2.89499e-05	8.79117e-05		8.56547e-05		1.82669e-05				1.75432e-05		2.20372e-05	4.88439e-05
vga(C)	9.35055e-06	2.99228e-05	1.44148e-05	1.00832e-05	9.69587e-06	0.000139856	9.21168e-06		6.69204e-06	6.11794e-06	8.92934e-06		4.27245e-05	2.93777e-05	5.44079e-06	7.74973e-05	3.27175e-05	3.62987e-05
rph		3.08322e-05					2.84749e-05
dfrB3		3.13861e-05				4.63247e-05												4.56885e-05
blaGPC-1		3.21563e-05	2.32361e-05			2.37308e-05									1.75407e-05
efmA		3.31739e-05	4.6759e-05						4.34157e-05		5.79305e-05				3.61916e-05	2.39417e-05
smeA		3.3816e-05											4.82833e-05
tet(Q)		3.3816e-05												3.984e-05
smeF		3.4258e-05				5.05636e-05						9.94e-05
aph(3')-VIII		3.51777e-05			6.83916e-05	2.59605e-05							0.000100455	2.07222e-05	3.83777e-05
blaOXA-269		3.56563e-05		7.20917e-05					4.78458e-05
vanX-D		3.56563e-05
blaOKP-A-11		3.66537e-05											5.2335e-05
clbA		3.74391e-05
norA		4.20439e-05
amrA	4.16417e-05	4.44193e-05
mupB		5.8564e-05	4.23182e-05	5.92038e-05					3.92924e-05
tcr-3		6.63478e-05										0.000192509		7.81671e-05	0.00021715	0.000343669
tet(O)		6.69837e-05	2.42011e-05			4.94328e-05				4.1086e-05		4.85885e-05		1.97291e-05	1.82692e-05	1.23915e-05
APH(6)-Ic	2.7735e-05	6.90317e-05	4.27561e-05	3.98777e-05	9.58641e-05	0.000101888	8.19693e-05	8.50906e-05	2.6466e-05	3.02444e-05	8.82854e-06	8.58412e-05	4.22422e-05	8.13291e-05	1.61381e-05	0.000113109	4.04352e-05	2.87111e-05
vga(A)		7.8524e-05	2.83706e-05		7.63323e-05	2.89746e-05	3.62602e-05							2.31281e-05	2.14167e-05	5.81057e-05	3.21967e-05
smeB	9.6822e-06													6.08394e-06	5.63377e-06
tap	1.12571e-05											1.74206e-05
vanH-B	1.53554e-05		1.18359e-05			1.20879e-05				1.00468e-05						6.06024e-06
aph(3'')-IIb	1.53554e-05														8.9348e-06
aph(9)-Ia	1.59536e-05			1.72037e-05						4.1753e-05			2.42984e-05			6.29636e-06
TetAB	1.72411e-05							5.28955e-05			3.29289e-05			1.08337e-05				1.33859e-05
rmtB2	1.78356e-05					1.40403e-05
cpxA	1.81318e-05											2.80594e-05
catA7	1.87546e-05		1.4456e-05
blaOXA-21	1.91195e-05			1.03088e-05	9.9128e-06	7.52551e-06	9.41778e-06		1.36835e-05	6.25482e-06	9.12912e-06		1.45601e-05	1.2014e-05		7.54583e-06		7.42216e-06
aac3-Ii	1.91195e-05				1.98256e-05			2.93292e-05
aad9	1.93073e-05													1.2132e-05
OprN	1.94603e-05													1.22281e-05		7.68031e-06
blaPEDO-2	1.99745e-05																	6.20323e-05
lnu(P)	2.0097e-05			2.16718e-05
aac(6')_Strep	2.24884e-05							3.44971e-05	1.60946e-05	1.47139e-05		3.48014e-05		1.41309e-05	1.30853e-05
aac(6')-Iid	2.30151e-05									1.50585e-05						9.08327e-06	2.01324e-05
opmE	2.36236e-05									1.54566e-05
aph3-Vb	2.39693e-05
arnA	2.40279e-05			2.59107e-05		1.90547e-05		7.42622e-05	3.4647e-05		2.29456e-05						2.11737e-05
fusD	2.43253e-05			2.62314e-05				3.73149e-05			2.32295e-05
AxyX	2.507e-05												3.81832e-05
cat-pC223	2.53284e-05						2.49523e-05			1.65721e-05				1.59155e-05	1.47378e-05	1.99925e-05
blaOXA-347	2.54597e-05		1.96242e-05					3.9055e-05									2.22708e-05
blaOXA-291	2.55923e-05
Tet(60)	2.55923e-05
ole(C)	2.55923e-05
Mbl	2.56591e-05
aac3-If	2.56591e-05
vanR-O	2.6489e-05			2.85647e-05								4.09925e-05						2.0566e-05
tet(X)	2.6705e-05															1.05396e-05		2.07336e-05
catB1	2.79188e-05		2.15198e-05											1.75432e-05	1.62451e-05
MexB	2.79188e-05
erm(O)	2.85681e-05													1.79512e-05
tet(39)	2.88194e-05									1.88562e-05		4.45988e-05
adeA	3.1804e-05
cpt_strepv	3.22211e-05				6.6822e-05	2.53647e-05					3.07696e-05
Acinetobacter_baumannii_AbaQ	3.24338e-05				3.36315e-05											1.28005e-05
blaSGM-5	3.26493e-05
FomB	3.28677e-05
blaLHK-7	3.28677e-05
adeS	3.2978e-05							5.0588e-05						2.07222e-05				2.56902e-05
smeR	3.32008e-05									2.17228e-05
vanC2/3	3.32008e-05
BlaA1	3.33133e-05		2.55911e-05							2.17228e-05					1.93185e-05	1.31476e-05
catA13	3.33133e-05																	2.58643e-05
vanS-L	3.34266e-05										3.19209e-05
blaOXA-209	3.35407e-05
acrF	3.37712e-05				3.50184e-05	2.6585e-05								2.12206e-05		1.33284e-05
catA8	3.37712e-05					2.6585e-05									1.96504e-05
cfr(C)	3.4123e-05				3.53832e-05					2.23262e-05	3.25859e-05				1.98551e-05	4.04016e-05
taeA	3.42419e-05
vanW-I	3.43616e-05												5.2335e-05
blaSGM-2	3.44822e-05
erm(32)	3.46036e-05
mtrE	3.47259e-05
vph	3.54781e-05
mecA2	3.57361e-05						7.04108e-05
mcr-2.2	3.61303e-05								2.58579e-05						2.10231e-05			2.80514e-05
bcrA	3.63979e-05
aac(3)-IVa	3.68069e-05																3.21967e-05
aac6-Aph2	3.69452e-05
lrfA	3.73667e-05				3.87466e-05												3.26864e-05
blaCPS-1	3.77978e-05				3.91937e-05
erm(44)v	3.85389e-05				3.99622e-05						3.68029e-05
blaLEN-12	3.93097e-05											6.08328e-05
penA-A_Burk	3.99489e-05
aph3-Vc	4.23596e-05							6.49794e-05
ICR-Mc	4.46701e-05
TriB	4.48741e-05				4.65313e-05
vanR-I	4.65755e-05				4.82955e-05									2.92664e-05		1.83818e-05
tet(M)	5.06569e-05
Penicillin_Binding_Protein_Ecoli	5.17233e-05		3.98682e-05					7.93433e-05
blaADC-203	5.25531e-05
mdtH	5.99234e-05
blaFAR-1	6.18077e-05
rgt1438	7.01959e-05																6.14038e-05
aac6-It	7.01959e-05
aac(6')_Serra	7.27958e-05
cml	0.000124398
blaLRA-18			6.323e-06													3.23752e-06		6.36893e-06
Acinetobacter_baumannii_AmvA			7.23491e-06			2.21668e-05				1.22826e-05				1.1796e-05	1.09232e-05	7.40889e-06		7.28747e-06
blaFONA-1			7.30468e-06			2.23806e-05		1.45373e-05							5.51425e-06	2.2441e-05
blaPDC-252			7.3902e-06		9.94181e-06			1.47075e-05						1.20492e-05		7.56791e-06		1.48878e-05
blaPOM-1			7.43371e-06			7.59198e-06			6.9022e-06						1.12233e-05		1.68725e-05	7.48771e-06
aadE-Cc			1.05208e-05
mdtE			1.08368e-05
blaPLN-1			1.13738e-05	1.59121e-05		2.32319e-05	2.90735e-05			9.65459e-06
FomA			1.2418e-05		1.67055e-05
ere(B)			1.27524e-05	1.80844e-05		1.32018e-05		5.07583e-05	1.20023e-05						9.62672e-06	6.61869e-06	1.44723e-05
Streptomyces_rishiriensis_parY_mutant_conferring_resistance_to_aminocoumarin			1.3151e-05							2.23262e-05
tetJ			1.39502e-05			1.42472e-05
blaGOB-39			1.39759e-05
blaACT-8			1.47948e-05			1.51098e-05							2.9234e-05	1.20609e-05		1.51506e-05
hp1181			1.48529e-05													7.60501e-06
blaALG11-1			1.50297e-05													7.69555e-06	1.70566e-05
mph(C)			1.5365e-05
blaAIM-1			1.5365e-05
mphO			1.54907e-05			1.58205e-05
mdsC			1.58472e-05		2.13187e-05											1.62283e-05
blaLRA-1			1.58472e-05			3.23691e-05			1.47141e-05							8.11413e-06
aph(2'')-Ig			1.59473e-05			1.62868e-05						3.20173e-05
blaOXA-118			1.59809e-05					3.18043e-05					3.15777e-05		1.20639e-05			1.6097e-05
CARB-7			1.70607e-05			1.74239e-05				1.44819e-05
aac(6')-Iak			1.78234e-05						1.6549e-05	1.51293e-05						9.12601e-06		1.79529e-05
opcM			1.80356e-05												1.36149e-05
blaACT-12			1.81219e-05	5.07057e-05	2.43207e-05										1.36801e-05
vanY-A			1.82529e-05												1.3779e-05
aph(6)-Ia			1.84755e-05					3.67688e-05
cmrA_variant1			1.88902e-05												1.426e-05
evgS			1.89848e-05					3.77825e-05	1.76274e-05
blaCMA-1			1.90325e-05
msr(C)			1.93239e-05								2.39407e-05
blaR1			1.93733e-05
tet(43)			1.95735e-05
vat(I)			1.95735e-05
MexE			1.96242e-05
mcr-1.1			1.97779e-05
aac(6')-set_A			1.98297e-05
cpt			1.98297e-05
aadB			1.98297e-05
blaIMP-81			1.98818e-05			2.03051e-05			1.84602e-05
mupA			2.01462e-05									0.000121342
blaCGB-1			2.06402e-05					4.10769e-05
LlmA_23S_ribosomal_RNA_methyltransferase			2.15198e-05	1.50532e-05	1.44749e-05	1.0989e-05	2.75042e-05	2.14137e-05	9.99054e-06		1.33306e-05				6.49804e-05	2.20372e-05		1.0838e-05
vanT			2.17047e-05							1.84239e-05				1.7694e-05
blaARL-2			2.20202e-05			2.2489e-05
ant(6)-Ia			2.32361e-05		3.12588e-05							4.66509e-05			3.50814e-05
NmcR			2.38206e-05	3.33254e-05	3.20451e-05			4.74064e-05							1.7982e-05	1.21967e-05
mexW			2.40475e-05													1.23129e-05
MuxC			2.41241e-05	3.375e-05
aac3-Ih			2.41241e-05												1.82111e-05
blaCRH-1			2.45144e-05							2.08089e-05
blaTUS-1			2.4594e-05		3.30856e-05											2.51854e-05
aac(6')_Entco			2.46741e-05
dfrB5			2.48359e-05												1.87484e-05
PmpM			2.49176e-05		3.35209e-05	0.000101792			2.3136e-05					2.03132e-05			2.82781e-05
bla2a			2.49176e-05							4.23024e-05
blaOXA-322			2.52498e-05			2.57874e-05		5.02508e-05
blaPER-2			2.52498e-05											4.1168e-05
mgt			2.52498e-05															2.54333e-05
poxtA			2.55911e-05		3.44269e-05	2.61359e-05						5.13791e-05				1.31032e-05	2.90423e-05	5.15539e-05
blaZOG-1			2.55911e-05								3.17052e-05					2.62065e-05
mexY			2.55911e-05													1.31032e-05
blaOXA-54			2.55911e-05													1.31032e-05
aac2-Ib			2.59416e-05
blaCTX-M-68			2.60308e-05			2.6585e-05					3.225e-05
Tet(59)			2.60308e-05
vanG-Cd			2.60308e-05
dfrA15			2.61205e-05			2.6585e-05	3.32697e-05			2.21723e-05					1.97182e-05	1.33284e-05
blaMIR-11			2.61205e-05															2.63103e-05
oleI			2.62109e-05		3.52607e-05
blaAQU-1			2.63019e-05												1.98551e-05	1.34672e-05	2.98491e-05
mdtP			2.63019e-05
fusH			2.63936e-05								3.26994e-05
clbC			2.63936e-05															2.65853e-05
rox			2.63936e-05
vanZF-Pp			2.67666e-05
mef(B)			2.70534e-05										5.34565e-05	2.20543e-05
blaFOX-1			2.74455e-05
ant(3'')-IIa			2.76458e-05
TEM-1			2.80554e-05			2.86527e-05
blaOXA-542			2.82648e-05
blaBKC-1			2.83706e-05									5.69596e-05				1.45264e-05
basS			2.83706e-05											4.62562e-05
blaESP-1			2.84773e-05									5.71737e-05
Vibrio_cholerae_varG			2.88021e-05								3.56834e-05
sul1			2.91344e-05
blaELM-1			3.04215e-05
blaR39			3.05442e-05
aac(6')-Iaj			3.06678e-05
erm(H)			3.09182e-05
dhfr7			3.11727e-05
PBP1a			3.59003e-05
mecC			3.59003e-05
EdeQ			3.6594e-05
catB2			3.86477e-05
erm(G)			3.96594e-05
blaL1			4.02923e-05			4.15926e-05		8.32885e-05	3.74114e-05		4.99188e-05			3.41171e-05
blaLRA-13			4.09457e-05					8.14877e-05
blaOXA-136			4.09457e-05											3.33795e-05			4.64677e-05
vanS-Pt2			4.18506e-05
blaL			4.25559e-05
aacA-ENT4			4.27964e-05							3.63274e-05				3.48882e-05			4.8568e-05
efrA			4.79427e-05														5.44084e-05
blaPAC-1			4.79427e-05
blaAFM-1			4.9188e-05							8.3506e-05	6.09398e-05			4.00987e-05
blaTEM-233			4.95095e-05	6.92646e-05
mdtK			5.18832e-05
vanA-Ao2			9.58855e-05									0.000192509
TLA-1				1.02888e-05						1.24854e-05		1.47652e-05		1.19907e-05	1.11034e-05	3.76559e-06		7.40774e-06
OprZ				1.04306e-05						6.3287e-06
mexI				1.22373e-05						7.42489e-06
vga(E)				1.2497e-05										7.28208e-06
mcr-2.1				1.57e-05		2.29222e-05		4.46673e-05				2.25307e-05			8.47151e-06		1.27356e-05
blaOXA-359				1.87235e-05		1.36682e-05
mcr-8.1				1.91636e-05										1.11667e-05	1.03405e-05
blaCIA-1				1.92332e-05		1.40403e-05	1.75707e-05	5.47195e-05	1.27647e-05	1.16696e-05			2.71648e-05	1.12073e-05	1.0378e-05			2.7695e-05
floR				1.9625e-05					1.30247e-05
mcr-9.1				1.96614e-05
aac8				2.03602e-05		7.43153e-06								5.93199e-06		3.7258e-06	8.25795e-06	1.46589e-05
vanXE-Pp				2.09436e-05						1.27074e-05	1.85469e-05
vga(B)				2.18505e-05
blaOXA-154				2.28394e-05		1.66729e-05					2.02257e-05		3.22582e-05	1.33086e-05		1.67179e-05
blaTLA-3				2.61666e-05		3.82036e-05				1.58764e-05			3.69576e-05	3.04948e-05		9.57668e-06
smeE				2.64276e-05		1.92923e-05
srm(B)				2.74546e-05									3.87767e-05			1.00481e-05
tva(A)				3.06286e-05							2.71235e-05			1.78474e-05	1.94499e-05			6.61559e-05
blaORR-1				3.27083e-05	3.14517e-05	4.77545e-05		4.65285e-05				4.69389e-05				1.19708e-05	2.65325e-05
OqxA				3.41854e-05
blaLRA-2				3.49752e-05			3.19521e-05
Streptococcus_agalactiae_mprF				3.5325e-05
dfrA8				3.56818e-05
nshR				3.61689e-05														2.60409e-05
CRP				3.61689e-05
bla-A				3.6925e-05												1.35141e-05
blt				3.71842e-05
blaOXA-100				3.85363e-05												1.41038e-05
blaFRI-5				3.85363e-05
erm(X)				3.8677e-05					2.56691e-05
catA9				3.95429e-05														2.84701e-05
mph(F)				4.03714e-05		1.47357e-05		2.87147e-05
erm(37)				4.13964e-05
sulR				4.23899e-05
blaCCR-A				4.3255e-05				6.15315e-05		2.62447e-05						1.58308e-05
mecB				4.73102e-05
Listeria_monocytogenes_mprF				4.88363e-05					3.24117e-05
aph(3')-II-therm				5.02251e-05	4.82955e-05
adeK				5.40688e-05										1.57531e-05
qnrB1				5.43461e-05
TriC				5.88749e-05
vanH-D				6.23382e-05		4.55072e-05
mexM				9.85813e-05						2.99068e-05
erm(C)				0.000100928	3.23503e-05					2.04126e-05				1.96038e-05		1.23129e-05		2.42221e-05
vanS-M					9.78901e-06	1.48631e-05
blaACT-1					9.82677e-06			1.45373e-05	6.78239e-06	6.20054e-06			1.44338e-05			3.74017e-06		1.47155e-05
vanSO					1.85617e-05	2.8183e-05	1.76348e-05		1.28112e-05						2.08316e-05
ampH					1.95218e-05		9.27345e-06			6.15896e-06		1.45672e-05	5.7348e-05	2.95747e-05	4.92954e-05	4.82962e-05	8.23422e-06
aac6-Iz					1.96725e-05							2.93595e-05
fexA					2.06701e-05
blaMOX-6					2.08819e-05	3.17058e-05				1.31761e-05	1.9231e-05	3.11643e-05					1.76158e-05	4.69056e-05
blaLRA-9					2.1098e-05									1.27851e-05		1.60603e-05
cmeB					2.12299e-05
aac(3)-IIIb					2.14083e-05
vanSc4					2.4496e-05
dfrA19					2.56039e-05					1.61557e-05						9.74511e-06
Erm(41)					2.63317e-05										1.47759e-05	1.00221e-05
qnrC					2.65374e-05
blaIMI-1					2.66763e-05									1.61655e-05	1.49693e-05	1.01533e-05
tetH					2.66763e-05													1.99738e-05
vanR-C					2.66763e-05
blaBRO-1					2.74673e-05
tetU					2.87052e-05
tlr(C)					2.94519e-05				4.06551e-05				8.65192e-05	1.78474e-05	1.65268e-05
blaALI-1					3.0419e-05
MuxB					3.08799e-05			4.56825e-05								1.17532e-05
blaOXA-571					3.24534e-05
iri					3.30856e-05
blmB					3.35209e-05
erm(42)					3.37429e-05								4.95623e-05		1.89347e-05
erm(B)					3.37429e-05
OpmH					3.37429e-05
blaZ					3.47794e-05											1.32374e-05
blaPDC-125					3.55065e-05			5.25269e-05
aac(6')-Im					3.60083e-05			5.32693e-05				5.37392e-05					3.03764e-05
CMY2-MIR-ACT-EC					3.6136e-05					1.14006e-05	1.66396e-05					1.37537e-05
aph9-Ib					3.6136e-05					2.28013e-05
mexN					3.6136e-05									2.18979e-05
blaARL-1					3.69216e-05				2.54831e-05
bcrB					3.70558e-05					2.33817e-05
aac3-Ib-Aac6-Ib					3.70558e-05
cmeC					3.73273e-05								6.08448e-05			1.57665e-05		3.10162e-05
vanTm-L					3.74645e-05
sgm					3.77421e-05					2.38147e-05	3.47583e-05
catB6					4.09251e-05	3.10692e-05	3.93556e-05	6.12814e-05	5.64927e-05									3.10162e-05
blaOXA-42					4.14242e-05
erm(E)					4.14242e-05
aadA6					4.39239e-05					2.77153e-05
blaOXA-22					4.50901e-05						4.15254e-05
blaLEN-42					4.59025e-05
msr(D)					4.87577e-05
blaECM-1					4.97091e-05											3.78396e-05
otr(B)					5.36335e-05
oleD					5.69294e-05											2.16679e-05
lnuE					5.85653e-05
blaIMP-11					6.61711e-05
Pseudomonas_aeruginosa_CpxR					7.33119e-05
blaOXA-114					9.61354e-05
blaPME-1						7.36082e-06	9.21168e-06							5.87555e-06
FosA						7.45301e-06		1.45233e-05								3.73657e-06
tetQ						7.54018e-06		1.46932e-05		6.26702e-06	9.14692e-06		1.45885e-05	6.01872e-06	5.57336e-06	1.51211e-05
ant(3'')-IIc						8.7415e-06								6.97763e-06
vmlR						8.78119e-06		1.71115e-05
cmeA						1.1616e-05		2.26015e-05										1.14564e-05
str						1.1616e-05		2.26355e-05							1.7172e-05
vanS-D						1.17572e-05						2.31128e-05	2.27474e-05					2.31914e-05
blaOXA-623						1.20879e-05						2.37628e-05		9.64875e-06
tetZ						1.32018e-05		5.14513e-05								6.61869e-06
vanH-Pt						1.41172e-05												1.39233e-05
lmrP						1.4143e-05	1.76992e-05
CblA-1						1.44873e-05
OpmB						1.55035e-05	1.94018e-05
blaM-1						1.61171e-05									1.19131e-05	8.08032e-06	1.79094e-05
aph(2'')-Id						1.84196e-05		3.58934e-05
blaAER-1						1.89613e-05												1.87009e-05
blaOXY2-1						1.90079e-05
blaOXA-459						1.94378e-05										9.74511e-06		1.91708e-05
blaOXA-55						1.94378e-05
blaOXA-137						1.95854e-05
vanI						2.00941e-05
ant(6)-Ic						2.01464e-05							3.89787e-05
vanA-Pa						2.01464e-05
vanW-G						2.02519e-05		3.94639e-05	1.84119e-05
blaGOB-10						2.02519e-05
erm(Q)						2.03051e-05										1.01799e-05
dfrA6						2.04122e-05												2.01319e-05
aac3-Vb						2.10224e-05
BJP-1						2.2359e-05		4.357e-05							1.67201e-05
blaEVM-1						2.2489e-05
aac(3)-If						2.39512e-05
cepA_beta-lactamase						2.48753e-05
blaOXA-158						2.49556e-05				2.07418e-05					1.8446e-05
OprJ						2.50363e-05
blaOXA-299						2.52818e-05
tetM						2.53647e-05
aadA2						2.56166e-05		4.9918e-05		2.12913e-05			9.91246e-05	4.08954e-05
blaOXA-830						2.57017e-05
bla-C						2.60479e-05
dfrA3						2.62245e-05
rif						2.63137e-05
aph-VIII						2.6585e-05		5.18049e-05			3.225e-05
Escherichia_coli_acrA						2.6585e-05								2.12206e-05
blaADC-7						2.66766e-05					3.23612e-05					2.67487e-05
tet(33)						2.69555e-05
blaKPC-51						2.69555e-05
Enterobacter_cloacae_acrA						2.72402e-05				2.26407e-05
tetB(58)						2.73365e-05					3.31616e-05
Brucella_suis_mprF						2.74334e-05
OqxBgb						2.75311e-05
mdtF						2.78281e-05												2.7446e-05
blaPEDO-1						2.80298e-05									2.07184e-05
mecA1						2.80298e-05
blaAST-1						2.81317e-05									2.07937e-05
mexK						2.81317e-05
rphB						2.82344e-05					3.42509e-05	5.55044e-05
mecC3						2.8442e-05
blaOXA-181						2.8547e-05						5.61188e-05
tsnR						2.8547e-05							5.52318e-05
tetV						2.86527e-05												2.82592e-05
blaOXA-286						2.86527e-05
blaPNGM-1						2.88665e-05							0.0001117			1.44722e-05		2.84701e-05
apmA						2.89746e-05
blaOXA-446						2.90836e-05
blaNDM-1						2.93039e-05
mecR1						2.94153e-05
blaMIR-14						2.99854e-05				4.98446e-05	3.63749e-05
blaOXA-109						3.09449e-05	3.87259e-05
kamB						3.10692e-05
tetD						3.22343e-05								5.146e-05
blaRHO						3.58159e-05		6.97927e-05	3.25618e-05
blaMOX-5						3.99805e-05											2.22133e-05
blaOXA-182						4.74615e-05
tet(35)						4.89635e-05
blaIND-9						4.99111e-05
blaOXA-104						5.56563e-05							0.000107682
lmr(A)							1.36937e-05							8.73437e-06				2.15841e-05
arr-269927220							1.44716e-05								8.54749e-06	5.79754e-06
dfrA28							1.45586e-05				2.82248e-05							1.14736e-05
aac6-Ii							2.00861e-05			1.33402e-05				1.28116e-05	1.18636e-05		1.78351e-05
blaOXA-12							2.10467e-05
AmpC1_Ecoli							2.22563e-05
aac3-VII							2.40833e-05									9.64815e-06		1.898e-05
lmrD							2.48243e-05			1.64871e-05
blaADC-17							2.52122e-05
blaSRT-1							2.55448e-05	3.97763e-05					3.94929e-05
blaZEG-1							2.56803e-05				2.48932e-05
aac(6')-Iag							2.86717e-05
blaOXA-60							3.21644e-05
Mef(En2)							3.34999e-05
mecA							3.37334e-05
tetK							3.50778e-05
tet(56)							3.55937e-05
blaOXA-101							3.62602e-05
dfrA20							3.63965e-05
mgrA							3.65339e-05
blaACC-3							5.29043e-05
blaOXA-845							5.69499e-05
vanTc2							5.76279e-05
blaOXA-199							6.12752e-05
blaSHV-226							6.54154e-05
blaCKO-1							7.01556e-05
catB								1.42219e-05						5.82566e-06			8.10993e-06	7.19809e-06
tetS								1.42758e-05					1.41741e-05		5.41503e-06	7.34575e-06
vgb(A)								1.46932e-05							5.57336e-06			7.43662e-06
blaOKP-D-1								2.15053e-05
blaGRD33-1								2.22021e-05
mef(C)								2.34817e-05										2.37694e-05
mdtC								2.3555e-05
mphI								3.1939e-05			1.98829e-05		3.17115e-05			8.21728e-06
NimB_Nitroimidazole_Gene								3.35751e-05
blaOXA-85								3.36501e-05										1.70312e-05
aph(2'')-Ih								3.69491e-05
blaHERA-1								3.78775e-05							2.8735e-05			1.91708e-05
blaOXA-898								3.80688e-05		1.62373e-05
vanS-B								3.85556e-05
adeF								3.87538e-05
dfrC								3.94639e-05
vanT-N								4.22275e-05			2.62878e-05				1.60176e-05
aac6-33								4.30106e-05		9.17255e-06
aph4-Ia								4.40796e-05
blaSHV-49								4.87871e-05
blaOXA-427								5.02508e-05	2.34445e-05
vanR-L								5.04188e-05
blaFRI-2								5.11025e-05
vanY-D								5.18049e-05	2.41695e-05
vanTc3								5.19835e-05
erm(47)								5.25269e-05
rmtC								5.25269e-05
blaSIM-1								5.34582e-05									3.04842e-05
qnr-AS								5.34582e-05
blaOCH-2								5.44232e-05
OXA-464								5.46204e-05			3.40027e-05
blaPC1								5.54236e-05
blaACT-54								5.60417e-05		4.78064e-05					2.12575e-05	1.44184e-05
vanX-O								5.64615e-05
dha1								5.68876e-05									3.24397e-05
hugA								5.71031e-05
lnu(AN2)								5.84311e-05									3.34495e-05	2.96886e-05
vanR-D								5.91185e-05		2.52155e-05						1.521e-05
aacA56								5.93513e-05
tet(32)								6.10333e-05
Tet(54)								6.10333e-05
vanR-M								6.12814e-05
blaOXA-266								6.12814e-05
BcII								6.47005e-05						2.6503e-05			3.6895e-05
mecD								6.49794e-05		2.77153e-05
blaOXA-1								6.55445e-05							2.48621e-05	1.68633e-05
fosF								6.85238e-05
vatD								6.88366e-05
abeM								7.42622e-05
vanR-E								8.14877e-05
mdsB								8.19306e-05
blaADC-8								8.81592e-05							3.34402e-05	2.26816e-05
erm(45)								9.1365e-05
blaALI-2								9.30569e-05
blaOXA-902								0.000101176
dfrB9								0.000113348
blaOXA-29								0.000129401			4.02778e-05
aph(3')-Va								0.000147075
smeC								0.000190826						7.81671e-05
tetAB_B									1.05132e-05
blaOXA-572									1.2582e-05			2.72061e-05
smeD									1.30489e-05					1.14568e-05	1.0609e-05	7.19583e-06
blaBES-1									1.30489e-05
mcr-6.1									1.32955e-05		1.77405e-05					7.33186e-06
blaOXA-45									1.47141e-05
blaS									1.78059e-05						1.44766e-05		2.17634e-05	1.93164e-05
blaMOC-1									1.79422e-05
blaFTU-1									1.94291e-05
tetY									1.99245e-05					1.74935e-05
blaSGM-4									2.04458e-05
blaA									2.26882e-05					1.992e-05			2.77307e-05
blaOXA-229									2.38418e-05			5.15532e-05
mecA-ceftar									2.38418e-05
ICR-Mo									2.39229e-05
efrB									2.40046e-05
vanE									2.44213e-05
RSA-2									2.45064e-05
Pseudomonas_aeruginosa_emrE									2.47653e-05
vanXY-L									2.51191e-05		3.35169e-05
blaOXA-568									2.53911e-05
tcmA									2.53911e-05
ykkD									2.54831e-05							2.81055e-05
blaOXA-602									2.54831e-05
blaSFB-1									2.65409e-05
lmrB									2.76903e-05
adeR									2.83602e-05
blaOXA-569									2.87075e-05
vanC									3.57022e-05									3.87308e-05
blaOXA-455									4.35501e-05
VanY_Ng									5.64927e-05
blaSHV-168									6.33634e-05			0.000137011
erm(31)									6.63522e-05
blaFRI-6									7.25086e-05
mtrD										6.15896e-06				5.91495e-06	1.09545e-05
lnu(D)										9.01817e-06
qnrB15										9.80177e-06				9.41342e-06
blaOXY3-1										9.8619e-06
blaA_Yent										1.11825e-05					9.94482e-06
blaOXY1-1										1.14821e-05						3.463e-05		1.3625e-05
mdtN										1.20411e-05		1.42399e-05				3.63161e-06
spd										1.22359e-05
OptrA										1.59552e-05				1.53231e-05		2.88726e-05
blaANA-1										1.59949e-05
farA										1.64449e-05
MexA										1.65295e-05
bcr1										1.66579e-05	2.43128e-05
tet(B)										1.67012e-05								1.98181e-05
rmtG										1.67447e-05							2.23868e-05	1.98697e-05
blaSGM-7										1.67447e-05
blaOXA-305										1.79608e-05
abeS										1.86917e-05
mphL										1.96635e-05
blaVIM-1										2.11512e-05						1.27584e-05
acrE										2.17228e-05		5.13791e-05			3.8637e-05
aac(6')-30										2.17965e-05
oqxB26										2.17965e-05
blaADC-83										2.20204e-05
vanT-Cd										2.2249e-05
MexD										2.2404e-05
erm(30)										2.3467e-05
blaGOB-7										2.40822e-05
tetA(46)										2.4264e-05
blaOCH-1										2.49223e-05
blaLHK-1										2.5117e-05						1.51506e-05
blaIMP-27										2.55157e-05
cfr(D)										2.60322e-05
fosI										2.71306e-05
tetT										2.74785e-05
blaOXA-134										2.83258e-05
aac6-Ic										3.816e-05						1.15091e-05		2.26409e-05
facT										3.89694e-05
blaOKP-A-5										4.37412e-05					3.88998e-05	2.63847e-05
vanR-Cd										4.37412e-05
pgpB										4.6934e-05
mph(E)										4.76293e-05
myrA										5.84542e-05
blaOXA-679											6.45887e-06
aph(3')-Vb											8.92934e-06
lsa(C)											1.66102e-05			1.09296e-05		6.8647e-06
aac6-Ig											1.9036e-05			2.50515e-05
vat(C)											2.00529e-05				2.44371e-05	8.28751e-06	1.83687e-05
aacA-STR-15											2.0446e-05
aac(3)-I											2.41875e-05			3.18309e-05
tet(45)											2.44394e-05
blaPAU-1											2.45674e-05
oprA											3.03713e-05
blaCTX-M-227											3.19209e-05
oqxB17											3.21395e-05
sat-2A											3.28138e-05
blaEBR-3											3.38799e-05
patA											3.40027e-05
blaADC-20											3.54141e-05				2.15784e-05
Tet(53)											3.54141e-05
estDL136											3.97658e-05
blaOXA-450											4.04515e-05
blaACT-49											4.40598e-05
blaOXA-139											5.30211e-05
aphA15											5.36271e-05
vanR-A											5.75751e-05				3.50814e-05
ant6-Ib											6.05467e-05
abcA											6.4279e-05
efpA											7.27499e-05
Tet(52)												2.13299e-05
blaADC-184												2.32897e-05
blaGOB-18												2.37628e-05
blaCMH-1												2.96456e-05				7.56054e-06
Klebsiella_pneumoniae_KpnH												3.88957e-05
fusF												3.96047e-05
cmeR												3.97081e-05
CARB-10												3.9812e-05
tetW												5.08635e-05
vanT-G												5.22619e-05
vanR-G												5.39298e-05
tetB-P												5.45097e-05
aph(6)-Id												5.45097e-05
lmr(B)												6.44415e-05
erm(34)												7.07358e-05		2.87219e-05
blaFOX-2												7.20768e-05						3.6161e-05
blaADC-209													2.87566e-05		1.09861e-05
blaOXA-616													3.19825e-05		1.22185e-05	8.28751e-06
aadS													3.68665e-05			1.91062e-05
Klebsiella_pneumoniae_KpnG													3.82809e-05		1.46247e-05
blaCTX-M-100													3.89787e-05
SHV-22													5.12597e-05
mdtB													5.19716e-05			1.34672e-05		5.29859e-05
blaOXA-482													5.46271e-05
ceoA													5.75685e-05
far1													5.98713e-05
sat4													6.83462e-05
qnrVC6													6.99431e-05
smeS													8.13468e-05
aac(6')-Iae													8.26951e-05
erm(A)														5.96062e-06	5.51957e-06
tet(44)														9.6337e-06			1.34111e-05
fosB_gen														1.26541e-05	1.17178e-05	2.38436e-05
opmD														1.42122e-05
ant4-IIb														1.43944e-05
blaDHA-12														1.55156e-05
FosX														1.62505e-05
tetR														1.63365e-05				2.01851e-05
aph(3')-IX														1.6735e-05
blaA_Mtub														1.7796e-05
rphC														1.92975e-05
erm(S)														2.00494e-05
blaGOB-23														2.02466e-05
blaTLA-2														2.03132e-05
blaEC-13														2.04477e-05
aacA34														2.0584e-05
tet(42)														2.1148e-05
qnrB53														2.12206e-05
blaGES-23														2.12938e-05
vanS-G														2.15164e-05
mphM														2.15164e-05
adeB														2.31281e-05
erm(44)														2.42165e-05
vanK-Sc														2.45048e-05
blaCAU-1														2.53082e-05
aacA-STR-13														2.53082e-05
dfrA36														2.72035e-05
blaOXA-837														3.15061e-05
cipA														3.83553e-05		2.40904e-05
blaLUS-1														3.984e-05	3.68921e-05	2.50229e-05
Klebsiella_pneumoniae_KpnF														3.984e-05
erm(N)														4.20082e-05
aac3-I														4.44259e-05
blaSHV-208														5.61382e-05				6.93634e-05
cphA5														5.69143e-05		5.36206e-05
blaSGM-1															5.1609e-06	7.001e-06
aph(3')-VI															8.36005e-06
blaCFE-1															8.61186e-06	5.8412e-06
blaTER-2															1.05894e-05	7.18251e-06
vanJ															1.43675e-05	9.74511e-06
erm(F)															1.45134e-05		2.18186e-05
blaRUB-1															1.46622e-05
tet(41)															1.49302e-05
mcr-7.1															1.49693e-05
mfpA															1.66229e-05
MSI-OXA															1.67201e-05
blaOXA-550															1.72237e-05
blaB-4															1.72757e-05
blaOXA-302															1.77586e-05		2.66973e-05
Bifidobacteria_intrinsic_ileS_conferring_resistance_to_mupirocin															1.95831e-05
SHV-1															1.96504e-05
vanA-Pt2															1.97864e-05
blaOXA-839															1.98551e-05
bmr															1.99243e-05
blaPDC-1															1.99243e-05
cfxA6															2.00641e-05
otrA															2.00641e-05
CARB-4															2.00641e-05
arr2															2.03497e-05
blaOXA-350															2.07184e-05
MSI-1															2.07184e-05
blaGES-14															2.08696e-05
blaOKP-A-9															2.09461e-05			2.79486e-05
OXA-486															2.11788e-05
cepH															2.14167e-05
blaB-16															2.17425e-05
mdtO															2.24246e-05
blaOXA-838															2.28731e-05
cphA1															2.72299e-05		4.09359e-05
blaVCC-1															3.10776e-05
blaCTX-M-102															3.10776e-05
aph6-Ib															3.71316e-05	2.51854e-05
aacA-ENT3															3.78694e-05
blaOXA-143															4.14368e-05			2.76448e-05
aac(3)-II															4.39867e-05
erm(Y)																5.51715e-06
vanH-A																7.77265e-06
aadA11																8.71585e-06
blaOXA-272																9.74511e-06
cfr(A)																9.74511e-06
blaOXA-731																9.74511e-06
blaSHV-108																9.91958e-06
blaSRT																1.01799e-05
blaCRD3-1																1.02337e-05
mexV																1.02879e-05
fos-Crono																1.03428e-05
blaTEM-116																1.10816e-05		2.17999e-05
blaLEN-39																1.12749e-05
aph(9)-ib																1.20079e-05
SFH-1																1.20265e-05
lsa(A)																1.27584e-05
aph4-Ib																1.28005e-05
chrB_rRNA_meth																1.29285e-05		2.54333e-05
vanA-M																1.29285e-05
ble_Tn5																1.31924e-05
aac3-VIa																1.32827e-05
blaPDC-133																1.35141e-05
macB																1.35141e-05
blaPDC-323																1.35141e-05
blaOXA-574																1.35141e-05
qnrE1																1.37537e-05
qnrA3																1.38027e-05
blaPLA1a																1.3852e-05
blaOXA-235																1.3852e-05
blaBAT-1																1.39016e-05
blaAQU																1.4002e-05
sat3																1.41553e-05
blaTEM-129																1.44184e-05
blaLHK-3																1.4581e-05
blaSHV-133																1.58308e-05
blaLRA-3																1.65045e-05
blaCRP-1																1.69369e-05
aph(2'')-IIa																1.77103e-05
blaCTX-M-152																1.80398e-05
blaADC-128																2.02008e-05
blaOXA-294																2.14285e-05
Chlamydia_trachomatis_intrinsic_murA_conferring_resistance_to_fosfomycin																2.32946e-05		2.29128e-05
mtrA																2.34354e-05
blaPDC-112																2.66567e-05
aac(3)-IIIc																2.70283e-05
blaSST-1																3.05398e-05
vanR-B																3.51e-05
vanT-E																5.70376e-05
rmtE																	1.45951e-05
cat-TC																	1.73667e-05
blaB-23																	2.08148e-05
catQ																	2.1986e-05
patB																	2.90423e-05
blaOKP-B-1																	2.94402e-05
blaFONA-5																	2.99531e-05
aac3-IXa																	3.04842e-05
mexL																	3.13742e-05
nimD_Nitroimidazole_Gene																	3.43861e-05
blaB-26																	3.43861e-05
dfrA27																	3.59687e-05
blaI																	4.03593e-05
mtrC																	5.44084e-05
blaCTX-M-1																	6.76892e-05
blaMCA																	7.81503e-05
lsa(E)																	0.0001042
blaPDC-320																		9.28221e-06
ere(D)																		1.01328e-05
vanH-Ao1																		1.30204e-05
blaOXA-114c																		1.48732e-05
vanRc4																		1.57644e-05
blaOXA-330																		1.64086e-05
adeH																		1.68805e-05
blaOXA-725																		1.86552e-05
pmrA																		1.90274e-05
arlS																		1.90749e-05
BahA																		1.91227e-05
CARB-1																		1.91227e-05
blaPDC-19b																		1.91708e-05
ArmR																		1.99738e-05
blaSGM-6																		1.99738e-05
qnrB19																		2.17999e-05
hmrM																		2.18624e-05
Tet(57)																		2.33333e-05
blaCMY-103																		2.58643e-05
vat(F)																		2.64013e-05
emrY																		2.76448e-05
blaR1-2																		2.78466e-05
blaFRI-1																		2.87924e-05
tet(H)																		3.10162e-05
vanXY-c4																		3.28878e-05
PBP1b																		3.43693e-05
blaCMY-105																		3.54883e-05
vanG2																		3.58215e-05
blaTMB-1																		3.99475e-05
fusC																		0.000141296

### Sheet: All_BIOCIDE
	S1R1	S1R2	S2R1	S2R2	S3R1	S3R2	S4R1	S4R2	S5R1	S5R2	S6R1	S6R2	S7R1	S7R2	S8R1	S8R2	S9R1	S9R2
BAC0335|rpoS|sp|P35540|RPOS_SHIFL RNA polymerase sigma factor RpoS OS=Shigella flexneri GN=rpoS PE=3 SV=3	0.0335026	0.0345461	0.0567433	0.0325632	0.0420584	0.0374152	0.0466471	0.0371399	0.0245527	0.0396319	0.0454733	0.0366379	0.0223157	0.0226798	0.0180385	0.0181234	0.0425138	0.0455024
BAC0564|actP/yjcG|sp|P32705|ACTP_ECOLI Cation/acetate symporter ActP OS=Escherichia coli (strain K12) GN=actP PE=1 SV=1	0.000107404	0.000830616	0.00012418	0.000173729		4.22745e-05	0.000158713	0.000164757	7.68671e-05	0.000562182	5.12827e-05	0.000249315	0.000817914	0.00070863	0.000999916	0.00135643	0.000234878	0.000208469
BAC0359|smeE|tr|I0KSX8|I0KSX8_STEMA RND efflux system, inner membrane transporter OS=Stenotrophomonas maltophilia D457 GN=smeE PE=4 SV=1	0.000311832	0.000166316	0.00026221	0.000305697	0.000646696	0.000736429	0.000307201	0.000217431	0.000547789	0.000333863	0.000270714	4.38698e-05	0.000431764	0.000676897	0.000478355	0.000592971	0.000198381	0.000132057
BAC0143|emhB|tr|C1KA85|C1KA85_PSEFL EmhB OS=Pseudomonas fluorescens GN=emhB PE=4 SV=1	5.59436e-05	4.47564e-05					2.75564e-05			3.66032e-05		8.65742e-05	0.000255617	0.000158188	0.000146483	0.000209751	7.34049e-05	2.17172e-05
BAC0427|vexF|tr|A6P7H3|A6P7H3_VIBCL Multidrug efflux transporter VexF OS=Vibrio cholerae GN=vexF PE=4 SV=1	5.67513e-05	4.54026e-05	2.18719e-05	3.05991e-05			5.59084e-05		2.0308e-05						3.30218e-05		2.48216e-05	8.81229e-05
BAC0339|sdeY|tr|Q7WSD5|Q7WSD5_SERMA Multidrug efflux pump SdeY OS=Serratia marcescens GN=sdeY PE=4 SV=1	2.80517e-05	4.48842e-05	6.48664e-05	3.02497e-05				0.000129093	2.00761e-05	1.83538e-05	5.3576e-05			5.28799e-05	1.63224e-05	7.74973e-05		2.17792e-05
BAC0010|acrF/envD|sp|P24181|ACRF_ECOLI Acriflavine resistance protein F OS=Escherichia coli (strain K12) GN=acrF PE=2 SV=2	2.85129e-05	7.60369e-05		6.14941e-05			2.80894e-05		6.12186e-05	0.000111934	8.16853e-05	4.41244e-05	0.000217135	5.37493e-05	8.29537e-05	0.000112531	2.49416e-05
BAC0293|ruvB|tr|B5L348|B5L348_9PSED Malic enzyme family protein (Fragment) OS=Pseudomonas corrugata PE=3 SV=1	0.00222788	0.00348551	0.00286207	0.0026427	0.00207914	0.00263071	0.00219479	0.00205053	0.00159446	0.00233228	0.00333312	0.00321786	0.00203593	0.00307982	0.00306799	0.00334122	0.00357287	0.00288286
BAC0417|vcaM|tr|Q9KKV4|Q9KKV4_VIBCH ABC transporter, ATP-binding protein OS=Vibrio cholerae serotype O1 (strain ATCC 39315 / El Tor Inaba N16961) GN=VCA0996 PE=3 SV=1	0.00219093	0.00104152	0.0020926	0.000924498	0.00182735	0.00149975	0.00126688	0.00211881	0.00201115	0.00105954	0.00268352	0.00125302	0.000725419	0.000718279	0.000609703	0.000864686	0.0012499	0.00118332
BAC0006|acrB|sp|P31224|ACRB_ECOLI Multidrug efflux pump subunit AcrB OS=Escherichia coli (strain K12) GN=acrB PE=1 SV=1	5.62103e-05	0.000104929			2.91431e-05	0.000110623	2.76877e-05			9.19441e-05		4.34934e-05	0.000342448	0.000141282	0.000343423	0.000232935	9.83397e-05	2.18207e-05
BAC0211|mdtB/yegN|sp|P76398|MDTB_ECOLI Multidrug resistance protein MdtB OS=Escherichia coli (strain K12) GN=mdtB PE=1 SV=1	0.00017009	0.000181436					0.000139637	8.69725e-05	2.02885e-05	0.000222575	2.70714e-05	0.000438698	0.000820352	0.000944094	0.00120414	0.00118594	4.95954e-05	8.80382e-05
BAC0707|sodB|sp|P0AGD3|SODF_ECOLI Superoxide dismutase [Fe] OS=Escherichia coli (strain K12) GN=sodB PE=1 SV=2	0.000152758	8.14737e-05	0.000117745	0.000164728	0.000158399	0.000240504		0.00023433	0.000218653	0.000199895		0.000236397		9.59876e-05	8.88851e-05	0.000241154	0.000133625	0.000237201
BAC0595|arsH|tr|P74312|P74312_SYNY3 Slr0945 protein OS=Synechocystis sp. (strain PCC 6803 / Kazusa) GN=slr0945 PE=4 SV=1	0.000143118	0.000534325	0.000110315	0.000154332		0.000112663					0.000136671			0.000719441	0.000166552	0.000960225	0.000625961	0.000111116
BAC0565|actR|sp|A6UEL7|ACTR_SINMW Acid tolerance regulatory protein ActR OS=Sinorhizobium medicae (strain WSM419) GN=actR PE=3 SV=1	0.00349532	0.00559271	0.00421698	0.00163879	0.00110308	0.00167485	0.00374284	0.0020981	0.00250155	0.00477275	0.00362812	0.00517392	0.00509214	0.00525211	0.00539404	0.00749721	0.00505157	0.00424762
BAC0515|vmeZ|tr|Q87GX5|Q87GX5_VIBPA Putative acriflavin resistance protein OS=Vibrio parahaemolyticus serotype O3:K6 (strain RIMD 2210633) GN=VPA1190 PE=4 SV=1	2.80784e-05	5.99026e-05	8.65709e-05		2.91153e-05	6.63105e-05	8.29841e-05	0.000129216	2.00953e-05	7.34852e-05	2.68135e-05	4.3452e-05	4.27652e-05				7.36845e-05	4.35999e-05
BAC0239|mexF|tr|Q4KBN7|Q4KBN7_PSEF5 Multidrug efflux RND transporter, permease protein MexF OS=Pseudomonas fluorescens (strain Pf-5 / ATCC BAA-477) GN=mexF PE=4 SV=1	2.78397e-05	0.000252422	8.58352e-05	3.00212e-05	2.88679e-05	6.5747e-05	2.74263e-05	0.000170824	0.000139471	5.46455e-05	2.65857e-05	8.61654e-05	0.000424018	0.000507311	0.00069656	0.000494433	7.30583e-05	0.000151303
BAC0364|smrA|tr|C7SLZ1|C7SLZ1_STEMA ABC-type multidrug efflux pump (Fragment) OS=Stenotrophomonas maltophilia GN=smrA PE=3 SV=1	0.00188493	0.00296444	0.00279404	0.00161568	0.0015035	0.0025111	0.00266637	0.00215007	0.00134902	0.00183412	0.00332312	0.00351534	0.00353339	0.00434289	0.00388093	0.00488316	0.00253668	0.00255166
BAC0706|sodB|sp|P53641|SODF_PSEAE Superoxide dismutase [Fe] OS=Pseudomonas aeruginosa (strain ATCC 15692 / PAO1 / 1C / PRS 101 / LMG 12228) GN=sodB PE=3 SV=3	0.000611032	0.00065179	0.000588727	0.000164728	0.000633597	0.000360757	0.000300979	0.00023433	0.000109326	0.00039979	0.000729384		0.000465321	0.000671913	0.00133328	0.00114548	0.000534499	0.000355802
BAC0648|merA|sp|P08662|MERA_SERMA Mercuric reductase (Fragments) OS=Serratia marcescens GN=merA PE=3 SV=2	0.000705011	0.00123061	0.000197608	0.000207342	6.64588e-05	0.000100907	0.000631401	0.00029495	0.000183478	0.00100643	0.000367229	0.00119021	0.00566174	0.00487304	0.00689922	0.00819555	0.000616708	0.000995214
BAC0526|vmeV|tr|Q87HZ7|Q87HZ7_VIBPA Transporter, AcrB/D/F family OS=Vibrio parahaemolyticus serotype O3:K6 (strain RIMD 2210633) GN=VPA0809 PE=4 SV=1	2.89326e-05	4.62937e-05	2.23011e-05	6.23993e-05		6.83278e-05	2.85029e-05	0.000266294	0.000165653	1.89302e-05	8.28878e-05			3.63604e-05	0.000185184	1.14187e-05	7.59262e-05	0.000134779
BAC0509|vexH|tr|Q9KTI8|Q9KTI8_VIBCH Multidrug resistance protein, putative OS=Vibrio cholerae serotype O1 (strain ATCC 39315 / El Tor Inaba N16961) GN=VC0914 PE=4 SV=1	0.00113831	0.000637477	0.00135998	0.000552379	0.000649193	0.000134413	0.000644809	0.00122232	0.000712838	0.000223435	0.000951156	0.000836745	0.000216716	0.000250346	0.000182146	6.7388e-05	0.000597442	0.000662836
BAC0511|vmeD|tr|Q87TN1|Q87TN1_VIBPA Putative multidrug resistance protein OS=Vibrio parahaemolyticus serotype O3:K6 (strain RIMD 2210633) GN=VP0038 PE=4 SV=1	0.000113393	9.07178e-05	0.000152956	6.11393e-05	2.93953e-05		0.000111709	8.69725e-05	0.000142019	3.70959e-05	8.12141e-05	4.38698e-05	8.63528e-05	3.56262e-05	0.000181445	2.23763e-05	7.43931e-05
BAC0521|vmeK|tr|Q87LY6|Q87LY6_VIBPA Putative multidrug resistance protein OS=Vibrio parahaemolyticus serotype O3:K6 (strain RIMD 2210633) GN=VP2472 PE=4 SV=1	0.000169601	0.000135685	4.3576e-05	0.000121927	0.000146554	2.22518e-05	0.000194929	0.000216806	0.000101151	5.54838e-05	0.000134967	8.74872e-05	4.30522e-05	0.000106571			0.000222537	0.00017557
BAC0357|recG|tr|B5L350|B5L350_9PSED ATP-dependent DNA helicase (Fragment) OS=Pseudomonas corrugata GN=recG PE=4 SV=1	0.016442	0.0171356	0.0247643	0.0179342	0.0172452	0.0215722	0.0199215	0.0153651	0.0121731	0.0103869	0.0270714	0.0140383	0.0100745	0.00914405	0.00637807	0.00611618	0.0196728	0.0220095
BAC0260|mtrF|tr|B4RN92|B4RN92_NEIG2 Antibiotic resistance efflux pump component OS=Neisseria gonorrhoeae (strain NCCP11945) GN=NGK_1602 PE=4 SV=1	5.53139e-05	8.85052e-05	0.000213179	0.000178944	5.73566e-05	0.000174174	0.000108985	0.000169702	7.91745e-05		0.000264111	8.55996e-05	0.000168493	0.000173786	3.21854e-05	2.18305e-05	0.000290314	0.000257673
BAC0513|vmeF|tr|Q87R57|Q87R57_VIBPA Putative multidrug resistance protein OS=Vibrio parahaemolyticus serotype O3:K6 (strain RIMD 2210633) GN=VP0941 PE=4 SV=1	0.000398025	0.000379084	0.000591679	0.000275923	8.84409e-05		0.000224065	0.000392508	0.000447638	5.58048e-05	0.000597293	0.00026398	0.000216507	0.000142917	0.000231598	6.7323e-05	0.00044765	0.000264879
BAC0156|fabI|sp|P0AEK4|FABI_ECOLI Enoyl-[acyl-carrier-protein] reductase [NADH] FabI OS=Escherichia coli (strain K12) GN=fabI PE=1 SV=2	0.000337583	0.000360101		0.000121345		0.000531496		0.000863085	8.05344e-05	0.000294502			0.000685549		6.54764e-05	4.44109e-05	0.000590601	0.000174732
BAC0039|baeR|sp|P69228|BAER_ECOLI Transcriptional regulatory protein BaeR OS=Escherichia coli (strain K12) GN=baeR PE=1 SV=1	0.000122843	6.55184e-05	0.000189374	0.000397406	0.000127379	0.000580217	0.000121018	0.000565321	0.000351667	0.000321498					0.000142957	9.69639e-05	0.00032237	0.000190749
BAC0422|vcmA|sp|Q9KRU4|NORM_VIBCH Multidrug resistance protein NorM OS=Vibrio cholerae serotype O1 (strain ATCC 39315 / El Tor Inaba N16961) GN=norM PE=3 SV=2	0.000129025
BAC0240|mexI|tr|Q9HWH4|Q9HWH4_PSEAE Probable Resistance-Nodulation-Cell Division (RND) efflux transporter OS=Pseudomonas aeruginosa (strain ATCC 15692 / PAO1 / 1C / PRS 101 / LMG 12228) GN=mexI PE=4 SV=1	5.73028e-05		6.62532e-05	3.08965e-05	5.9419e-05	0.000135328		8.79022e-05			5.47215e-05		4.3638e-05	9.00175e-05		6.78464e-05	2.50628e-05	4.44897e-05
BAC0242|mexK|tr|Q9HXW4|Q9HXW4_PSEAE Probable Resistance-Nodulation-Cell Division (RND) efflux transporter OS=Pseudomonas aeruginosa (strain ATCC 15692 / PAO1 / 1C / PRS 101 / LMG 12228) GN=PA3676 PE=4 SV=1	2.87632e-05	0.000368182				2.26426e-05	0.000311696	4.41226e-05	2.05854e-05	0.000169375		0.000356094	0.00162091	0.00122902	0.00162343	0.00149845		0.00013399
BAC0029|chrF|tr|A4UQR2|A4UQR2_9RHIZ ChrF OS=Ochrobactrum tritici GN=chrF PE=4 SV=1	0.000393097	0.000628977				0.000154725	0.000387259			0.000642996	0.000563084	0.000304164	0.00209549	0.00222307	0.00354533	0.00566269	0.000343861
BAC0430|vmeB|tr|Q2AAU3|Q2AAU3_VIBPH Inner membrane protein VmeB OS=Vibrio parahaemolyticus GN=vmeB PE=4 SV=1	2.79984e-05	2.9866e-05	2.15811e-05		2.90324e-05			4.29494e-05	2.0038e-05		2.67371e-05	0.000129985	0.000298504	3.51863e-05	0.00011404	7.73501e-05	4.89831e-05
BAC0012|actP|sp|Q9X5X3|ATCU_SINMW Copper-transporting P-type ATPase OS=Sinorhizobium medicae (strain WSM419) GN=actP PE=1 SV=1	0.000178248	0.000171124	0.000109915	3.84431e-05	0.000110899	0.000336764	7.02405e-05	0.000328119	0.000153084	9.33005e-05	0.00027235	0.000220675	0.00016289	6.72029e-05	0.000207434	0.000267325	0.000187107	0.000359818
BAC0424|vexB|tr|Q9KVI2|Q9KVI2_VIBCH Multidrug resistance protein, putative OS=Vibrio cholerae serotype O1 (strain ATCC 39315 / El Tor Inaba N16961) GN=VC_0164 PE=4 SV=1	8.53734e-05	4.5534e-05	0.000219352	9.20631e-05	2.95088e-05	4.48044e-05	0.000112141	0.000218271	0.000162934	5.58587e-05	0.000135879	0.000132118	0.000216716	7.15274e-05	3.31174e-05	1.12313e-05	0.000174254	8.83781e-05
BAC0159|fabV|sp|Q9KRA3|Y1738_VIBCH Putative reductase VC_1738/VC_1739 OS=Vibrio cholerae serotype O1 (strain ATCC 39315 / El Tor Inaba N16961) GN=VC_1738/VC_1739 PE=3 SV=2	0.00036761	0.000156852	0.000510034	0.000396415	7.62371e-05				0.000263092	4.81044e-05	0.00049147	0.000113777		9.23971e-05	4.27801e-05	8.70499e-05	0.000128626	0.000285411
BAC0569|hmrR|sp|Q9X5V4|HMMR_RHILV HTH-type transcriptional regulator HmrR OS=Rhizobium leguminosarum bv. viciae GN=hmrR PE=4 SV=1	0.000228545	0.000121895	0.000176162		0.000236985							0.000353679
BAC0351|sitC|tr|Q9XCS0|Q9XCS0_SALTM SitC OS=Salmonella typhimurium GN=sitC PE=3 SV=1	0.000103085	5.49805e-05	7.94576e-05				0.000203108	0.000158132	0.000221329	0.000404683	9.84413e-05	0.000319053	0.00031401	0.000453424	0.000539837	4.06841e-05	0.00027052	0.000160069
BAC0650|merA|tr|O08449|O08449_9PSED Mercuric reductase OS=Pseudomonas sp. K-62 GN=merA PE=4 SV=1		5.52704e-05								3.39014e-05	4.94802e-05	0.000160368	0.000315666	0.000162791	0.000391938	0.000408986	4.53244e-05
BAC0018|adeJ|tr|Q24LT7|Q24LT7_ACIBA AdeJ OS=Acinetobacter baumannii GN=adeJ PE=4 SV=1		1.48624e-05	4.29582e-05			2.19364e-05		4.27464e-05
BAC0428|vexK|tr|Q9KRG9|Q9KRG9_VIBCH Transporter, AcrB/D/F family OS=Vibrio cholerae serotype O1 (strain ATCC 39315 / El Tor Inaba N16961) GN=VC1673 PE=4 SV=1		3.03268e-05	8.76562e-05			2.23806e-05	2.80081e-05	4.3612e-05	2.03472e-05		2.71497e-05				1.65427e-05	1.12205e-05	4.97388e-05	8.82929e-05
BAC0688|merR2|tr|Q79B70|Q79B70_PSEST Organomercurial resistance regulatory protein OS=Pseudomonas stutzeri GN=merR PE=4 SV=1		0.000327592	0.000157812							0.000267915		0.000316838	0.000935489	0.00141515	0.00166783	0.00210088	0.000179094	0.000158958
BAC0248|mexY|tr|Q9ZNG8|Q9ZNG8_PSEAI MexY OS=Pseudomonas aeruginosa GN=mexY PE=4 SV=1		1.50329e-05											8.58575e-05	1.77109e-05		1.1124e-05
BAC0295|oqxB|tr|Q69HW2|Q69HW2_ECOLX OqxB integral membrane protein OS=Escherichia coli GN=oqxB PE=4 SV=2		0.000134781	0.000346284	6.05571e-05	2.91153e-05	2.21035e-05	5.53227e-05		4.01905e-05	9.18565e-05	8.04406e-05	4.3452e-05	0.000171061	0.000194078	0.000147041	9.97343e-05	7.36845e-05	0.000174399
BAC0507|tolCsm|tr|R4ITT0|R4ITT0_STEMA Outer membrane protein OS=Stenotrophomonas maltophilia GN=tolCsm PE=4 SV=1		3.47885e-05													7.59063e-05	5.14852e-05
BAC0150|emrE/mvrC|sp|P23895|EMRE_ECOLI Multidrug transporter EmrE OS=Escherichia coli (strain K12) GN=emrE PE=1 SV=1		0.000285899
BAC0044|bepE|sp|Q8G2M6|BEPE_BRUSU Efflux pump membrane transporter BepE OS=Brucella suis biovar 1 (strain 1330) GN=bepE PE=1 SV=1		5.98456e-05	4.32443e-05	3.02497e-05		4.41649e-05						4.34107e-05		3.52533e-05		8.85683e-05	2.45381e-05	4.35584e-05
BAC0135|dpsA|tr|Q8KR86|Q8KR86_BURPE DpsA OS=Burkholderia pseudomallei GN=dpsA PE=3 SV=1		0.000194129		0.00019625	0.00018871	0.000143263	0.000358573		0.000260494	0.000595367			0.000831546	0.000914845	0.00105894	0.000790076
BAC0212|mdtC/yegO|sp|P76399|MDTC_ECOLI Multidrug resistance protein MdtC OS=Escherichia coli (strain K12) GN=mdtC PE=1 SV=1		3.06818e-05						4.41226e-05				4.45118e-05		0.000108443	3.34728e-05	4.54075e-05		4.46633e-05
BAC0337|sdeB|tr|Q84GI9|Q84GI9_SERMA Putative resistance-nodulation cell division protein SdeB OS=Serratia marcescens subsp. marcescens GN=sdeB PE=4 SV=2		1.50186e-05						8.6391e-05					8.57755e-05	3.5388e-05	6.55389e-05	6.668e-05	2.46319e-05
BAC0538|chrR|tr|Q7BD45|Q7BD45_PSEPU Chromate reductase OS=Pseudomonas putida GN=chrR PE=4 SV=1		8.45399e-05												9.96e-05		6.25573e-05
BAC0378|sugE|sp|P69937|SUGE_ECOLI Quaternary ammonium compound-resistance protein SugE OS=Escherichia coli (strain K12) GN=sugE PE=1 SV=1		0.000149756
BAC0015|adeG|tr|Q2FD81|Q2FD81_ACIBA Cation/multidrug efflux pump OS=Acinetobacter baumannii GN=29_167 PE=4 SV=1		0.000118787	4.29176e-05	9.00636e-05	5.77357e-05	4.38313e-05	2.74263e-05	8.5412e-05		3.64304e-05	0.000132928	4.30827e-05	0.000127205	0.000104961	0.00034018	0.000186786	9.74111e-05	6.4844e-05
BAC0566|actS|tr|Q52912|Q52912_9RHIZ Histidine protein kinase OS=Sinorhizobium medicae GN=actS PE=4 SV=1		7.26301e-05												4.27843e-05
BAC0705|sodA|sp|P53652|SODM_PSEAE Superoxide dismutase [Mn] OS=Pseudomonas aeruginosa (strain ATCC 15692 / PAO1 / 1C / PRS 101 / LMG 12228) GN=sodA PE=3 SV=2		0.00015492	0.000447781		0.000150596	0.000342985	0.000143076		0.000311823		0.000138691	0.000449503			8.45065e-05		0.00114338	0.000112758
BAC0532|cpxA|tr|C4WZK5|C4WZK5_KLEPN Sensor protein of stress-related two-component regulatory system OS=Klebsiella pneumoniae subsp. pneumoniae NTUH-K2044 GN=cpxA PE=4 SV=1		3.44079e-05										0.000698845
BAC0179|gesB|tr|Q8ZRG9|Q8ZRG9_SALTY Putative cation efflux system protein OS=Salmonella typhimurium (strain LT2 / SGSC1412 / ATCC 700720) GN=STM0351 PE=4 SV=1		0.000104333	2.15402e-05		2.89773e-05	2.19987e-05							4.25625e-05	5.26795e-05	1.62605e-05	2.20581e-05
BAC0294|oqxA|tr|Q69HW3|Q69HW3_ECOLX OqxA membrane-fusion protein OS=Escherichia coli GN=oqxA PE=4 SV=1		0.000120648		0.000162621
BAC0222|mepB|sp|P0C070|MEPB_PSEPU Multidrug/solvent efflux pump membrane transporter MepB OS=Pseudomonas putida GN=mepB PE=1 SV=1		4.49269e-05			2.91153e-05		2.76614e-05						8.55304e-05	3.52869e-05	0.000114365	6.64895e-05	9.82461e-05
BAC0235|mexB|sp|P52002|MEXB_PSEAE Multidrug resistance protein MexB OS=Pseudomonas aeruginosa (strain ATCC 15692 / PAO1 / 1C / PRS 101 / LMG 12228) GN=mexB PE=1 SV=2		0.000120263	2.17255e-05			2.2188e-05	8.33014e-05			7.37663e-05	2.69161e-05		8.58575e-05	0.000141687	0.000262406	0.000322595	4.93109e-05
BAC0350|sitB|tr|Q9XCS1|Q9XCS1_SALTM SitB OS=Salmonella typhimurium GN=sitB PE=3 SV=1		0.000172796				8.50135e-05		0.000165662			0.000103129	0.000167123		0.000407156	0.000188514	8.5243e-05		8.38459e-05
BAC0027|chrB|tr|A4UQR5|A4UQR5_9RHIZ ChrB OS=Ochrobactrum tritici GN=chrB PE=4 SV=1		5.03988e-05											0.000143921		5.49834e-05	3.72938e-05
BAC0258|mtrD|tr|Q5F725|Q5F725_NEIG1 Antibiotic resistance efflux pump component OS=Neisseria gonorrhoeae (strain ATCC 700825 / FA 1090) GN=NGO1364 PE=4 SV=1		1.4737e-05	2.12979e-05												3.21552e-05	3.27151e-05
BAC0246|mexW|tr|Q9HW27|Q9HW27_PSEAE Probable Resistance-Nodulation-Cell Division (RND) efflux transporter OS=Pseudomonas aeruginosa (strain ATCC 15692 / PAO1 / 1C / PRS 101 / LMG 12228) GN=PA4375 PE=4 SV=1		1.54464e-05	4.46461e-05		3.00305e-05	0.000205185			6.21808e-05		8.29692e-05	8.96358e-05	4.41095e-05	5.45941e-05	0.00011796	6.85796e-05	5.06672e-05	0.000112426
BAC0155|evgS|sp|P58402|EVGS_ECO57 Sensor protein EvgS OS=Escherichia coli O157:H7 GN=evgS PE=3 SV=1			1.89848e-05									3.81158e-05
BAC0533|cpxR|tr|C4WZK6|C4WZK6_KLEPN Response regulator of stress-related two-component regulatory system OS=Klebsiella pneumoniae subsp. pneumoniae NTUH-K2044 GN=cpxR PE=4 SV=1			9.7952e-05			0.00040015	0.000125192			8.3146e-05		0.000786631			7.39432e-05	0.000100307	0.000222324	9.86635e-05
BAC0425|vexD|tr|Q9KR85|Q9KR85_VIBCH Transporter, AcrB/D/F family OS=Vibrio cholerae serotype O1 (strain ATCC 39315 / El Tor Inaba N16961) GN=VC1757 PE=4 SV=1			2.2367e-05	6.25836e-05	3.00896e-05		5.71741e-05		2.07677e-05									4.50589e-05
BAC0519|vmeI|tr|Q87QH1|Q87QH1_VIBPA Transporter, AcrB/D/F family OS=Vibrio parahaemolyticus serotype O3:K6 (strain RIMD 2210633) GN=VP1178 PE=4 SV=1			4.39978e-05	3.07768e-05		2.24673e-05		8.75618e-05		1.86736e-05	2.72548e-05				1.66068e-05		4.99314e-05	0.000132952
BAC0368|sodA|sp|P00448|SODM_ECOLI Superoxide dismutase [Mn] OS=Escherichia coli (strain K12) GN=sodA PE=1 SV=2			0.00022063	0.000154332		0.000112663			0.000102427
BAC0172|gadA|sp|P69908|DCEA_ECOLI Glutamate decarboxylase alpha OS=Escherichia coli (strain K12) GN=gadA PE=1 SV=1				0.000204672	6.56031e-05	0.00024902												9.824e-05
BAC0353|smdA|tr|A7VN01|A7VN01_SERMA Multidrug efflux pump SmdA OS=Serratia marcescens GN=smdA PE=3 SV=1				5.37943e-05					3.57022e-05	6.52788e-05				3.13462e-05		3.93762e-05
BAC0411|ttgH|sp|Q93PU4|TTGH_PSEPT Toluene efflux pump membrane transporter TtgH OS=Pseudomonas putida (strain DOT-T1E) GN=ttgH PE=2 SV=2				6.06148e-05											1.63535e-05
BAC0523|vmeQ|tr|Q87IY5|Q87IY5_VIBPA Putative multidrug efflux membrane fusion protein OS=Vibrio parahaemolyticus serotype O3:K6 (strain RIMD 2210633) GN=VPA0471 PE=4 SV=1						2.2188e-05												2.18833e-05
BAC0380|tbtB|tr|Q71UZ6|Q71UZ6_PSEST Resistance nodulation cell division family member TbtB OS=Pseudomonas stutzeri GN=tbtB PE=4 SV=1							2.77671e-05		2.01721e-05		2.69161e-05					1.1124e-05
BAC0040|baeS|sp|P30847|BAES_ECOLI Signal transduction histidine-protein kinase BaeS OS=Escherichia coli (strain K12) GN=baeS PE=1 SV=2									0.000135546			9.76972e-05
BAC0516|vpoC|tr|Q87SJ8|Q87SJ8_VIBPA Outer membrane protein TolC OS=Vibrio parahaemolyticus serotype O3:K6 (strain RIMD 2210633) GN=VP0425 PE=4 SV=1									4.77376e-05
BAC0008|acrD/yffA|sp|P24177|ACRD_ECOLI Probable aminoglycoside efflux pump OS=Escherichia coli (strain K12) GN=acrD PE=3 SV=3									4.06943e-05	3.72032e-05		4.39967e-05	4.33013e-05	1.78646e-05	9.92564e-05	0.000112205	4.97388e-05
BAC0142|emhA|tr|Q4KH22|Q4KH22_PSEF5 Efflux transporter, membrane fusion protein subunit EmhA OS=Pseudomonas fluorescens (strain Pf-5 / ATCC BAA-477) GN=emhA PE=4 SV=2										5.01036e-05				9.62369e-05	4.4558e-05
BAC0190|hmrR|sp|Q9X5X4|HMRR_SINMW HTH-type transcriptional regulator HmrR OS=Sinorhizobium medicae (strain WSM419) GN=hmrR PE=1 SV=1										0.000262447						7.91542e-05
BAC0013|adeE|tr|Q8GKU1|Q8GKU1_ACIG3 AdeE OS=Acinetobacter sp. 4365 GN=adeE PE=4 SV=2										1.86196e-05			4.33431e-05	1.78819e-05		1.12313e-05
BAC0530|phoB|tr|C4X6T6|C4X6T6_KLEPN Response regulator in two-component regulatory system with PhoQ OS=Klebsiella pneumoniae subsp. pneumoniae NTUH-K2044 GN=phoP PE=4 SV=1										8.13919e-05
BAC0349|sitA|tr|Q9XCS2|Q9XCS2_SALTI Iron transport protein, periplasmic-binding protein OS=Salmonella typhi GN=sitA PE=3 SV=1												0.000299178
BAC0005|acrA|sp|P0AE06|ACRA_ECOLI Multidrug efflux pump subunit AcrA OS=Escherichia coli (strain K12) GN=acrA PE=1 SV=1												0.000114923
BAC0207|mdeA|sp|P13254|MEGL_PSEPU Methionine gamma-lyase OS=Pseudomonas putida GN=mdeA PE=1 SV=2												0.000114635
BAC0218|mdtK/ydhE|sp|P37340|MDTK_ECOLI Multidrug resistance protein MdtK OS=Escherichia coli (strain K12) GN=mdtK PE=1 SV=2												9.9835e-05
BAC0148|emrB|sp|P0AEJ0|EMRB_ECOLI Multidrug resistance protein B OS=Escherichia coli (strain K12) GN=emrB PE=1 SV=1												8.91105e-05		3.61828e-05		2.27259e-05
BAC0438|ydeP|sp|P77561|YDEP_ECOLI Protein YdeP OS=Escherichia coli (strain K12) GN=ydeP PE=2 SV=1													5.91613e-05	4.88158e-05
BAC0213|mdtE/yhiU|sp|P37636|MDTE_ECOLI Multidrug resistance protein MdtE OS=Escherichia coli (strain K12) GN=mdtE PE=1 SV=1													0.000116632
BAC0237|mexD|tr|Q51396|Q51396_PSEAI RND family exporter MexD OS=Pseudomonas aeruginosa GN=mexD PE=4 SV=1														1.77618e-05
BAC0244|mexT|tr|O87785|O87785_PSEAI MexT protein OS=Pseudomonas aeruginosa GN=mexT PE=4 SV=1														6.09395e-05		7.65504e-05
BAC0412|ttgI|sp|Q93PU3|TTGI_PSEPT Toluene efflux pump outer membrane protein TtgI OS=Pseudomonas putida (strain DOT-T1E) GN=ttgI PE=2 SV=2														3.94162e-05
BAC0499|emrAsm|tr|B2FIC9|B2FIC9_STRMK Putative multidrug resistance protein A OS=Stenotrophomonas maltophilia (strain K279a) GN=emrA PE=4 SV=1														0.000141417
BAC0498|ideR|sp|P0A672|IDER_MYCTU Iron-dependent repressor IdeR OS=Mycobacterium tuberculosis GN=ideR PE=1 SV=1															7.45862e-05			9.95214e-05
BAC0492|kexD|tr|A6TA71|A6TA71_KLEP7 Acridine efflux pump OS=Klebsiella pneumoniae subsp. pneumoniae (strain ATCC 700721 / MGH 78578) GN=KPN78578_20310 PE=4 SV=1															1.65268e-05	1.12097e-05
BAC0313|pmpM|sp|Q9I3Y3|PMPM_PSEAE Multidrug resistance protein PmpM OS=Pseudomonas aeruginosa (strain ATCC 15692 / PAO1 / 1C / PRS 101 / LMG 12228) GN=pmpM PE=3 SV=1															3.5964e-05
BAC0472|adeB|tr|Q93E19|Q93E19_ACIBA AdeB RND protein OS=Acinetobacter baumannii GN=adeB PE=4 SV=1															1.65747e-05	1.12422e-05
BAC0145|emhR|tr|Q4KH21|Q4KH21_PSEF5 Transcriptional regulator EmhR OS=Pseudomonas fluorescens (strain Pf-5 / ATCC BAA-477) GN=emhR PE=4 SV=1															8.16896e-05	5.54079e-05
BAC0061|cepA|sp|Q8RR17|FIEF_KLEPN Cation-efflux pump FieF OS=Klebsiella pneumoniae GN=fieF PE=3 SV=1															5.71827e-05
BAC0144|emhC|tr|Q4KH24|Q4KH24_PSEF5 Efflux transporter, outer membrane factor lipoprotein EmhC OS=Pseudomonas fluorescens (strain Pf-5 / ATCC BAA-477) GN=emhC PE=4 SV=1															0.000105894	4.78834e-05		4.70986e-05
BAC0236|mexC|tr|Q51395|Q51395_PSEAI Membrane fusion protein MexC OS=Pseudomonas aeruginosa GN=mexC PE=4 SV=1															8.86554e-05	3.00663e-05
BAC0223|mepC|sp|P0C071|MEPC_PSEPU Multidrug/solvent efflux pump outer membrane protein MepC OS=Pseudomonas putida GN=mepC PE=1 SV=1															3.54438e-05
BAC0046|bepG|sp|Q8FWV9|BEPG_BRUSU Efflux pump membrane transporter BepG OS=Brucella suis biovar 1 (strain 1330) GN=bepG PE=1 SV=1																		2.13128e-05
BAC0047|bexA|tr|Q93HR0|Q93HR0_BACT4 BexA OS=Bacteroides thetaiotaomicron GN=bexA PE=4 SV=1																		5.16703e-05
BAC0500|emrBsm|tr|B2FID0|B2FID0_STRMK Putative multidrug resistance protein B OS=Stenotrophomonas maltophilia (strain K279a) GN=emrB PE=4 SV=1																		4.33521e-05
BAC0210|mdtA/yegM|sp|P76397|MDTA_ECOLI Multidrug resistance protein MdtA OS=Escherichia coli (strain K12) GN=mdtA PE=2 SV=2																		5.51565e-05
BAC0134|dpr/dps|sp|P0CB53|DPS_STRSU DNA protection during starvation protein OS=Streptococcus suis GN=dps PE=1 SV=1																		0.000399243
BAC0157|fabK|tr|Q9FBC5|Q9FBC5_STREE Trans-2-enoyl-ACP reductase II OS=Streptococcus pneumoniae GN=fabK PE=1 SV=1																		7.06479e-05

### Sheet: All_METALS
	one	S1R1	S1R2	S2R1	S2R2	S3R1	S3R2	S4R1	S4R2	S5R1	S5R2	S6R1	S6R2	S7R1	S7R2	S8R1	S8R2	S9R1	S9R2
BAC0003|acn|tr|O53166|O53166_MYCTU Aconitate hydratase OS=Mycobacterium tuberculosis H37Rv GN=RVBD_1475c PE=4 SV=1		0.00150069	0.00188426	0.00202427	0.00134857	0.00142643	0.00206737	0.0014168	0.00249389	0.00134252	0.00190239	0.00170179	0.00154824	0.00299991	0.0023378	0.00296525	0.00354129	0.00166826	0.00230598
BAC0694|merT-P|tr|H6WCN3|H6WCN3_9FLAO MerT-P OS=Tenacibaculum discolor GN=merT-P PE=4 SV=1		0.0027459	0.00300614	0.00211653	0.00155845	0.00119887	0.00147898	0.00284749	0.0042122	0.00341324	0.00283675	0.00345027	0.0022365	0.0044023	0.00499465	0.00277504	0.00302299	0.00240197	0.00381499
BAC0263|ncrA|tr|Q06VT3|Q06VT3_9BACT NcrA OS=Leptospirillum ferriphilum GN=ncrA PE=4 SV=1		0.000136492	0.000181996					6.72325e-05			8.9305e-05			0.000103943	4.28834e-05	7.94204e-05	0.000134672
BAC0267|nczA|tr|B8GZE9|B8GZE9_CAUCN Cobalt-zinc-cadmium resistance protein czcA OS=Caulobacter crescentus (strain NA1000 / CB15N) GN=CCNA_02473 PE=4 SV=2		0.000848005	0.00102518	0.00233131	0.00170698	0.00155347	0.0012016	0.0014202	0.00104067	0.000890125	0.0010172	0.00191654	0.0013998	0.000904096	0.000923616	0.00115133	0.0011156	0.00222537	0.00221657
BAC0268|nhlF|tr|P96454|P96454_RHORH Cobalt transporter OS=Rhodococcus rhodochrous GN=nhlF PE=4 SV=1		8.37565e-05	0.000134015							5.99432e-05	5.48008e-05				0.000263148	0.000438617	0.000363615		6.50282e-05
BAC0642|mgtA|sp|P36640|ATMA_SALTY Magnesium-transporting ATPase, P-type 1 OS=Salmonella typhimurium (strain LT2 / SGSC1412 / ATCC 700720) GN=mgtA PE=2 SV=1		6.53709e-05	0.000191761			3.38925e-05					0.000192471		0.000101163	0.000647167	0.000780458	0.000760746	0.000812691	2.85916e-05
BAC0107|cusA/ybdE|sp|P38054|CUSA_ECOLI Cation efflux system protein CusA OS=Escherichia coli (strain K12) GN=cusA PE=1 SV=2		0.000450541	0.000991224	0.0004558	0.000546575	0.000817564	0.000820173	0.000582553	0.000950301	0.000443362	0.00070011	0.000618478	0.000915107	0.00180128	0.00150399	0.00213002	0.00231157	0.000665061	0.00054656
BAC0573|arsB|sp|P45946|ARSB_BACSU Arsenite resistance protein ArsB OS=Bacillus subtilis (strain 168) GN=arsB PE=3 SV=2		0.000937298	0.000545356	0.00157629	0.00202149	0.00194383	0.0032197	0.00142704	0.00052284	0.000792775	0.00189554	0.000813705	0.00118677	0.000389336	0.000428338	0.000942027	0.000975244	0.0008199	0.000727715
BAC0620|copA|sp|P32113|COPA_ENTHA Probable copper-importing P-type ATPase A OS=Enterococcus hirae (strain ATCC 9790 / DSM 20160 / JCM 8729 / LMG 6399 / NBRC 3181 / NCIMB 6459 / NCDO 1258) GN=copA PE=1 SV=2		0.00012166	0.000129775	3.12584e-05	0.000174924	4.2051e-05	0.000478859	7.99022e-05	6.22086e-05	2.90234e-05	0.000212268	0.000193633	0.000313787	6.17654e-05	7.64468e-05	4.71934e-05	9.60302e-05	0.000248318	3.14855e-05
BAC0088|corC|sp|P0A2L3|CORC_SALTY Magnesium and cobalt efflux protein CorC OS=Salmonella typhimurium (strain LT2 / SGSC1412 / ATCC 700720) GN=corC PE=1 SV=1		0.0003029	5.38508e-05													0.000117499	3.98482e-05
BAC0022|aioR/aoxR|tr|Q2VGB1|Q2VGB1_RHIRD Putative transcriptional regulator OS=Rhizobium radiobacter GN=aoxR PE=4 SV=1		6.6702e-05	0.000284605	0.000154241	7.19286e-05		0.00031505	0.000328557	0.000409282	0.00019095	0.000174569	0.000318487	0.000103223				2.6325e-05	0.000175042	0.000310723
BAC0293|ruvB|tr|B5L348|B5L348_9PSED Malic enzyme family protein (Fragment) OS=Pseudomonas corrugata PE=3 SV=1		0.00222788	0.00348551	0.00286207	0.0026427	0.00207914	0.00263071	0.00219479	0.00205053	0.00159446	0.00233228	0.00333312	0.00321786	0.00203593	0.00307982	0.00306799	0.00334122	0.00357287	0.00288286
BAC0087|mgtA|sp|P0ABB8|ATMA_ECOLI Magnesium-transporting ATPase, P-type 1 OS=Escherichia coli (strain K12) GN=mgtA PE=1 SV=1		6.56621e-05	0.000140084					3.23435e-05			0.000128886	3.13521e-05		0.000500039	0.000680785	0.000553997	0.000401677	5.74378e-05	5.09798e-05
BAC0646|mdtB|tr|D0ZND9|D0ZND9_SALT1 Multidrug resistance protein MdtB OS=Salmonella typhimurium (strain 14028s / SGSC 2262) GN=yegN PE=3 SV=1		0.000141742	0.000181436		3.05697e-05			0.000139637	4.34862e-05	2.02885e-05	0.000148384	2.70714e-05	0.000394828	0.00060447	0.000712523	0.000973206	0.0012307	7.43931e-05	8.80382e-05
BAC0162|fbpC|sp|P44513|FBPC2_HAEIN Fe(3+) ions import ATP-binding protein FbpC 2 OS=Haemophilus influenzae (strain ATCC 51907 / DSM 11121 / KW20 / Rd) GN=fbpC2 PE=1 SV=1		0.000165631			8.93047e-05	8.58738e-05	0.000130386				5.4185e-05	0.00015817							6.42976e-05
BAC0077|copA|sp|P12374|COPA_PSEUB Copper resistance protein A OS=Pseudomonas syringae pv. tomato GN=copA PE=1 SV=1		0.000145233	0.00015492	3.7315e-05			3.81095e-05	4.7692e-05		3.4647e-05	0.000190048	4.62302e-05		0.000368665	0.000212938	0.000253519	0.000229274	8.46949e-05
BAC0465|znuC/yebM|sp|P0A9X1|ZNUC_ECOLI Zinc import ATP-binding protein ZnuC OS=Escherichia coli (strain K12) GN=znuC PE=1 SV=1		0.000117459											0.000181771				9.27145e-05
BAC0133|dnaK|sp|P0A5B9|DNAK_MYCTU Chaperone protein DnaK OS=Mycobacterium tuberculosis GN=dnaK PE=2 SV=2		0.00198121	0.00236495	0.00218159	0.00178038	0.00195655	0.00330492	0.0017659	0.00383514	0.00182304	0.00283947	0.00265776	0.00226298	0.00352043	0.00287517	0.00480335	0.00554788	0.00251706	0.00256367
BAC0563|acrD|tr|Q8ZN77|Q8ZN77_SALTY RND family aminoglycoside/multidrug efflux pump OS=Salmonella typhimurium (strain LT2 / SGSC1412 / ATCC 700720) GN=acrD PE=4 SV=1		0.000113721	0.000121307	4.38281e-05			4.47612e-05	0.000112033	4.3612e-05	4.06943e-05	0.000148813		4.39967e-05	0.000389712	0.000214375	0.000198513	0.000415159	0.000124347
BAC0179|gesB|tr|Q8ZRG9|Q8ZRG9_SALTY Putative cation efflux system protein OS=Salmonella typhimurium (strain LT2 / SGSC1412 / ATCC 700720) GN=STM0351 PE=4 SV=1		2.79453e-05	0.000178856	4.30803e-05	3.0135e-05	5.79546e-05	4.39975e-05		4.28679e-05	2e-05				8.5125e-05	0.000105359	6.5042e-05	4.41163e-05	4.88902e-05	0.000108483
BAC0355|ruvB|sp|Q51426|RUVB_PSEAE Holliday junction ATP-dependent DNA helicase RuvB OS=Pseudomonas aeruginosa (strain ATCC 15692 / PAO1 / 1C / PRS 101 / LMG 12228) GN=ruvB PE=3 SV=2		0.0352615	0.0377476	0.0478384	0.0460629	0.0591446	0.0528789	0.0476923	0.0332768	0.030631	0.0362233	0.0529491	0.0361627	0.0302333	0.0255253	0.027243	0.0320311	0.0470367	0.0463001
BAC0707|sodB|sp|P0AGD3|SODF_ECOLI Superoxide dismutase [Fe] OS=Escherichia coli (strain K12) GN=sodB PE=1 SV=2		0.000152758	8.14737e-05	0.000117745	0.000164728	0.000158399	0.000240504		0.00023433	0.000218653	0.000199895		0.000236397		0.000191975	8.88851e-05	0.000241154	0.000133625	0.000237201
BAC0101|ctpV|sp|P77894|CTPV_MYCTU Probable copper-exporting P-type ATPase V OS=Mycobacterium tuberculosis GN=ctpV PE=1 SV=1		3.82887e-05	4.08427e-05	5.90256e-05	8.25778e-05	7.94054e-05	0.00027127		0.000117469	2.74026e-05	0.000100207		5.92527e-05			8.91159e-05	7.55563e-05	3.3493e-05	2.97272e-05
BAC0346|silP|sp|Q9ZHC7|SILP_SALTM Silver exporting P-type ATPase OS=Salmonella typhimurium GN=silP PE=1 SV=1		0.000966046	0.000667906	0.000882519	0.000694495	0.000630714	0.0010703	0.000916451	0.00148191	0.000793811	0.000936402	0.000922529	0.000498327	0.000817417	0.000854336	0.00131159	0.00162391	0.000845047	0.00133339
BAC0568|actP|sp|Q9X5V3|ATCU_RHILV Copper-transporting P-type ATPase OS=Rhizobium leguminosarum bv. viciae GN=actP PE=1 SV=1		0.000490787	0.000523524	0.00102681	0.000453638	0.000763368	0.000827896	0.000414427	0.000806641	0.000602141	0.000481673	0.00103779	0.000651005	0.000480536	0.000308393	0.000489555	0.000664104	0.000858631	0.00076209
BAC0255|mreA|tr|Q88IN0|Q88IN0_PSEPK Putative uncharacterized protein OS=Pseudomonas putida (strain KT2440) GN=PP_2969 PE=4 SV=1		0.00031034													0.000585019
BAC0183|golT|tr|Q8ZRG7|Q8ZRG7_SALTY Putative cation transport ATPase OS=Salmonella typhimurium (strain LT2 / SGSC1412 / ATCC 700720) GN=STM0353 PE=3 SV=1		3.86907e-05	0.000103179	0.000178936	0.000125167	0.000120359	0.000243661	0.00019058	5.93513e-05	8.30709e-05	0.000126574	0.00033253	0.000239499	5.89284e-05	2.43118e-05	4.50258e-05	0.000122159	0.000270757	0.000360471
BAC0030|arsA|sp|P52145|ARSA2_ECOLX Arsenical pump-driving ATPase OS=Escherichia coli GN=arsA PE=3 SV=1		0.0005057	0.000242744	0.000428771	0.000381728	0.000524375	0.000318472	0.000498189	0.000310296	0.000144769	0.000132349	0.000338044		0.000154043	0.000444869	0.000147125	0.000379207	0.000265416	0.000353361
BAC0565|actR|sp|A6UEL7|ACTR_SINMW Acid tolerance regulatory protein ActR OS=Sinorhizobium medicae (strain WSM419) GN=actR PE=3 SV=1		0.00349532	0.00559271	0.00421698	0.00163879	0.00110308	0.00167485	0.00374284	0.0020981	0.00250155	0.00477275	0.00362812	0.00517392	0.00509214	0.00525211	0.00539404	0.00749721	0.00505157	0.00424762
BAC0026|chrA|tr|A4UQR4|A4UQR4_9RHIZ Chromate transporter OS=Ochrobactrum tritici GN=chrA PE=4 SV=1		6.43718e-05	0.000446326				0.000304044	0.000253663	0.000197492	9.21398e-05	0.000210588	0.000184416	0.000199234	0.000980425	0.000889876	0.000898942	0.00116865	0.000112618	9.9956e-05
BAC0625|copA|tr|F4ZCZ9|F4ZCZ9_9XANT Copper resistance protein A OS=Xanthomonas alfalfae subsp. citrumelonis GN=copA PE=4 SV=1		4.73992e-05						9.33905e-05						0.000144384	5.95679e-05	5.51602e-05	0.000187069	0.000124387
BAC0490|G2alt|tr|B0FSM1|B0FSM1_9BACI 7-cyano-7-deazaguanine synthase OS=Anoxybacillus gonensis GN=queC PE=3 SV=1		0.000266808	7.11512e-05	0.000102827				0.000131423	0.000613923	9.54752e-05	0.00096013				8.38263e-05	0.000232871			0.000103574
BAC0455|ziaA|sp|Q59998|ATZN_SYNY3 Zinc-transporting ATPase OS=Synechocystis sp. (strain PCC 6803 / Kazusa) GN=ziaA PE=1 SV=1		4.08908e-05			4.40949e-05	4.24009e-05	0.000128758	4.02835e-05		8.77948e-05					7.7083e-05	2.37931e-05	3.22765e-05	3.57692e-05	6.3495e-05
BAC0648|merA|sp|P08662|MERA_SERMA Mercuric reductase (Fragments) OS=Serratia marcescens GN=merA PE=3 SV=2		0.000705011	0.00105969	0.000197608	0.000207342	6.64588e-05	0.000100907	0.00037884	9.83167e-05	0.000183478	0.000922559	0.000306024	0.000892655	0.00468558	0.00374539	0.00551938	0.00657668	0.00039245	0.000746411
BAC0078|copA|sp|O32220|COPA_BACSU Copper-exporting P-type ATPase A OS=Bacillus subtilis (strain 168) GN=copA PE=1 SV=2		3.6761e-05			7.92829e-05				5.63911e-05	2.63092e-05	2.40522e-05						1.45083e-05
BAC0652|merA|tr|O66017|O66017_PSEST MerA OS=Pseudomonas stutzeri GN=merA PE=4 SV=1		0.000578084	0.000364381	0.000526601	0.000170013	5.44939e-05	4.13702e-05	0.000258863	0.000322465	0.000112834	0.000515772	0.000451672	0.000813273	0.00152079	0.00181624	0.00262979	0.00304892	0.000551649	0.000367218
BAC0685|merR|tr|H6WCN2|H6WCN2_9FLAO MerR OS=Tenacibaculum discolor GN=merR PE=4 SV=1		0.00190208	0.00431154	0.00146612	0.00102556	0.00221887	0.00187167	0.00351344	0.00547085	0.00255242	0.00233345	0.0031787	0.00220764	0.00253487	0.0047808	0.00290525	0.00300275	0.00187183	0.00332273
BAC0651|merA|sp|P0A0E5|MERA_STAAU Mercuric reductase OS=Staphylococcus aureus GN=merA PE=3 SV=1		0.000161694	0.000114987	0.000332356	5.81215e-05		4.2429e-05	5.30977e-05		3.85741e-05	0.000211589	0.000205881			3.38677e-05	0.000125447	4.25436e-05		0.000125539
BAC0579|arsB|sp|P74311|Y944_SYNY3 Uncharacterized transporter slr0944 OS=Synechocystis sp. (strain PCC 6803 / Kazusa) GN=slr0944 PE=3 SV=1		0.00538841	0.00431087	0.00522138	0.00971206	0.00686452	0.00690807	0.00553589	0.00602222	0.00617024	0.0046336	0.00426356	0.0044076	0.000351724	0.00116087	0.000492697	0.000789888	0.00511752	0.00537883
BAC0548|chrA1|sp|P17551|CHRA1_RALME Chromate transport protein OS=Ralstonia metallidurans (strain CH34 / ATCC 43123 / DSM 2839) GN=chrA1 PE=2 SV=1		7.35219e-05	0.000196065								9.62089e-05		0.000568885	0.000335936	0.000877772	0.00102672	0.0010446	0.000128626	5.70821e-05
BAC0316|pstB|sp|P0AAH0|PSTB_ECOLI Phosphate import ATP-binding protein PstB OS=Escherichia coli (strain K12) GN=pstB PE=1 SV=2		0.000573585	0.00244738	0.000265271	0.000123706		0.000180612	0.00067808	0.000527926	0.000492607	0.00202656	0.000328648	0.00124269	0.00751303	0.00692007	0.011214	0.0106396	0.000602092	0.000534395
BAC0629|copB|sp|O30085|COPB_ARCFU Copper-exporting P-type ATPase B OS=Archaeoglobus fulgidus (strain ATCC 49558 / VC-16 / DSM 4304 / JCM 9628 / NBRC 100126) GN=copB PE=1 SV=1		8.54559e-05	2.2789e-05	6.58692e-05	0.000184304	8.86118e-05	0.000134543		6.55445e-05	0.000122319	5.59127e-05	4.08032e-05		6.50775e-05	2.68487e-05	0.000223758	0.000202359	3.73762e-05	6.63476e-05
BAC0357|recG|tr|B5L350|B5L350_9PSED ATP-dependent DNA helicase (Fragment) OS=Pseudomonas corrugata GN=recG PE=4 SV=1		0.016442	0.0171356	0.0247643	0.0179342	0.0172452	0.0215722	0.0199215	0.0153651	0.0121731	0.0103869	0.0270714	0.0140383	0.0100745	0.00914405	0.00637807	0.00611618	0.0196728	0.0220095
BAC0102|cueA|tr|Q8KWW2|Q8KWW2_PSEPU Copper transporter OS=Pseudomonas putida GN=cueA PE=3 SV=1		7.39832e-05	0.000434049	8.5539e-05	3.98902e-05	0.000153431	0.00011648	3.64422e-05	0.00022698	7.94229e-05	0.000532468	3.53252e-05	0.000114491	0.00112681	0.000906523	0.00139908	0.0022775	0.000291225	0.000201041
BAC0039|baeR|sp|P69228|BAER_ECOLI Transcriptional regulatory protein BaeR OS=Escherichia coli (strain K12) GN=baeR PE=1 SV=1		0.000122843	6.55184e-05	0.000189374	0.000397406	0.000127379	0.000580217	0.000121018	0.000565321	0.000351667	0.000321498					0.000142957	9.69639e-05	0.00032237	0.000190749
BAC0240|mexI|tr|Q9HWH4|Q9HWH4_PSEAE Probable Resistance-Nodulation-Cell Division (RND) efflux transporter OS=Pseudomonas aeruginosa (strain ATCC 15692 / PAO1 / 1C / PRS 101 / LMG 12228) GN=mexI PE=4 SV=1		5.73028e-05		8.83377e-05	3.08965e-05	5.9419e-05	0.000270655		8.79022e-05	6.15161e-05	1.87462e-05	8.20822e-05		8.72759e-05	9.00175e-05	1.66713e-05	6.78464e-05	7.51883e-05	6.67345e-05
BAC0203|cnrA|sp|P37972|CNRA_RALME Nickel and cobalt resistance protein CnrA OS=Ralstonia metallidurans (strain CH34 / ATCC 43123 / DSM 2839) GN=cnrA PE=2 SV=2		2.73999e-05	4.38413e-05	2.11198e-05							1.79274e-05		4.2402e-05	0.000166927	5.16513e-05	0.000159431	0.000108138		4.25463e-05
BAC0298|pbrA|tr|Q58AJ6|Q58AJ6_RALME P-type ATPase involved in Pb(II) resistance PbrA OS=Ralstonia metallidurans (strain CH34 / ATCC 43123 / DSM 2839) GN=pbrA PE=3 SV=1		0.000147596	0.000137761	5.68833e-05	0.000119371		2.90472e-05	0.000181755		0.000105632	0.000313853	0.00010571	0.000171306	0.00118019	0.00111293	0.0011594	0.00147084	9.6832e-05	5.72964e-05
BAC0029|chrF|tr|A4UQR2|A4UQR2_9RHIZ ChrF OS=Ochrobactrum tritici GN=chrF PE=4 SV=1		0.000393097	0.000628977					0.000387259			0.000128599	0.000563084	0.000304164	0.00179614	0.00135854	0.00148675	0.00442155	0.000343861
BAC0012|actP|sp|Q9X5X3|ATCU_SINMW Copper-transporting P-type ATPase OS=Sinorhizobium medicae (strain WSM419) GN=actP PE=1 SV=1		0.000142599	0.000133097	0.000109915	3.84431e-05	7.39324e-05	0.000168382	7.02405e-05	0.000273432	7.65418e-05	6.99754e-05	0.000204263	0.000165506	0.000108594	6.72029e-05	0.000186691	0.000239185	0.000155923	0.000304461
BAC0356|recG|tr|Q9HTL3|Q9HTL3_PSEAE ATP-dependent DNA helicase RecG OS=Pseudomonas aeruginosa (strain ATCC 15692 / PAO1 / 1C / PRS 101 / LMG 12228) GN=recG PE=4 SV=1		0.000170664	0.00022756	0.000657738	0.000644131	0.000398176	0.000671742	0.000840649	0.000327248	9.16064e-05	0.000251243	0.000448186	0.000264108	0.0003899	0.000187669	0.000198609	0.000202067	0.000223933	0.000728768
BAC0124|czcP|tr|Q1LAJ7|Q1LAJ7_RALME CzcP cation efflux P1-ATPase OS=Ralstonia metallidurans (strain CH34 / ATCC 43123 / DSM 2839) GN=czcP PE=3 SV=1		7.11274e-05	0.000265551	0.00010965	7.67007e-05	7.37541e-05	5.5992e-05	0.000420426	0.000109109	0.000127262	0.000511915	0.000237732	0.000165107	0.000974985	0.000737449	0.0012623	0.00131936	0.000279984	0.000248503
BAC0020|aioA/aoxB|sp|Q8GGJ6|AIOA_HERAR Arsenite oxidase subunit AioA OS=Herminiimonas arsenicoxydans GN=aioA PE=2 SV=2		3.56928e-05	5.71105e-05						5.47526e-05	5.10896e-05		3.4085e-05		0.00021745	0.000134569	0.000186917	9.86073e-05		2.77118e-05
BAC0653|merA|tr|Q934S5|Q934S5_THIFE Mercuric ion reductase OS=Thiobacillus ferrooxidans GN=merA PE=4 SV=1		0.000157379	8.39382e-05			5.43969e-05		0.000155041		7.5089e-05	3.43236e-05	5.00965e-05	0.000243548	0.000559296	0.000461492	0.000824164	0.000993793		0.000122188
BAC0622|copA|sp|O29777|COPA_ARCFU Probable copper-exporting P-type ATPase A OS=Archaeoglobus fulgidus (strain ATCC 49558 / VC-16 / DSM 4304 / JCM 9628 / NBRC 100126) GN=copA PE=1 SV=1		3.66695e-05					5.7733e-05		5.62508e-05		4.79848e-05					2.13368e-05
BAC0621|copA|tr|F4ZBX3|F4ZBX3_XANCI CopA OS=Xanthomonas citri subsp. citri GN=copA PE=4 SV=1		4.73231e-05	0.000252398			4.90707e-05	7.45062e-05		7.25934e-05		0.000123852			0.000864914	0.000743403	0.00066086	0.000672366
BAC0649|merA|tr|E3VST6|E3VST6_9FLAO MerA OS=Tenacibaculum discolor GN=merA PE=3 SV=1		0.000155716	0.000304522	4.00086e-05	0.000447781		8.17207e-05	0.000204538	0.000238868	0.000111444	0.000169805	0.000247836	0.000240975	0.000237166	0.00065231	0.000543639	0.000635045	0.000136213	0.000201496
BAC0035|arsM|tr|Q6N3Y0|Q6N3Y0_RHOPA UbiE/COQ5 methyltransferase OS=Rhodopseudomonas palustris (strain ATCC BAA-98 / CGA009) GN=RPA3562 PE=4 SV=1		0.000208355	0.0010557	0.000722699	0.000449363	0.0012963	0.000492057	0.000410522	0.00079904	0.000223675	0.00102243	0.00019897	0.000644871	0.00269738	0.00281485	0.00624363	0.00653735	0.000637905	0.000647065
BAC0130|czrA|tr|Q9RLI8|Q9RLI8_PSEAI CzrA protein OS=Pseudomonas aeruginosa GN=czrA PE=4 SV=1		0.00050493	0.000658301	0.00071353	0.000786493	0.000552664	0.000552062	0.000635606	0.000516373	0.000421599	0.00086263	0.000723277	0.000868213	0.00140991	0.001322	0.00163224	0.00146138	0.000711606	0.000892947
BAC0569|hmrR|sp|Q9X5V4|HMMR_RHILV HTH-type transcriptional regulator HmrR OS=Rhizobium leguminosarum bv. viciae GN=hmrR PE=4 SV=1		0.000228545	0.000121895	0.000176162		0.000236985							0.000353679
BAC0034|arsH|tr|E8PS81|E8PS81_YERPE Arsenic resistance protein ArsH OS=Yersinia pestis Java 9 GN=arsH PE=4 SV=1		0.000127079	0.000948888	0.000391808	0.000137036	0.000263544	0.00040015	0.000125192	0.000584815	0.000181897	0.000249438	0.000606772	0.00117995	0.00135485	0.000878369	0.000517602	0.00115354	0.000666972	0.00118396
BAC0119|czcA|sp|P13511|CZCA_RALME Cobalt-zinc-cadmium resistance protein CzcA OS=Ralstonia metallidurans (strain CH34 / ATCC 43123 / DSM 2839) GN=czcA PE=1 SV=3		0.000194145	0.00065087	0.000598585	0.000657981	0.000230074	0.000261998	0.000546462	0.000170181	3.9699e-05	0.000780305	0.00042377	0.000515047	0.000844844	0.00137679	0.0019043	0.0014011	0.000460962	0.000366067
BAC0341|silA|sp|Q9ZHC9|SILA_SALTM Putative cation efflux system protein SilA OS=Salmonella typhimurium GN=silA PE=3 SV=1		0.000168792	0.00039011	0.000260208	0.000182018	0.000175025	0.000332185	0.000387998	0.00030208	0.00022147	0.000423347	0.000161188	0.000304744	0.00145679	0.00109598	0.00112947	0.00145446	0.000270692	0.00056788
BAC0351|sitC|tr|Q9XCS0|Q9XCS0_SALTM SitC OS=Salmonella typhimurium GN=sitC PE=3 SV=1		0.000103085	5.49805e-05	7.94576e-05				0.000203108	0.000158132	0.000221329	0.000404683	9.84413e-05	0.000319053	0.00031401	0.000453424	0.000539837	4.06841e-05	0.00027052	0.000160069
BAC0459|zitB/ybgR|sp|P75757|ZITB_ECOLI Zinc transporter ZitB OS=Escherichia coli (strain K12) GN=zitB PE=1 SV=1		9.41926e-05							0.000433473									8.23949e-05
BAC0638|copR|tr|C6FFR4|C6FFR4_PSEFL CopR OS=Pseudomonas fluorescens GN=copR PE=4 SV=1		0.000127629	0.000748782			0.000264685	0.00010047	0.000628667	0.000391564		0.00083506	0.000243759	0.000790036	0.00272142	0.00264652	0.00542122	0.00498671	0.00033493	0.000396362
BAC0619|copA|tr|Q7WYH1|Q7WYH1_PSEPU CopA OS=Pseudomonas putida GN=copA PE=4 SV=1			2.78802e-05					5.14972e-05			3.42019e-05	4.99188e-05				9.1249e-05	0.000144414	9.14525e-05
BAC0152|srpC|sp|Q55027|SRPC_SYNE7 Probable chromate transport protein OS=Synechococcus elongatus (strain PCC 7942) GN=srpC PE=2 SV=1			4.00113e-05					7.39044e-05						0.000114258	4.7139e-05	4.36509e-05	8.88219e-05
BAC0604|wtpC|sp|Q8U4K3|WTPC_PYRFU Molybdate/tungstate import ATP-binding protein WtpC OS=Pyrococcus furiosus (strain ATCC 43587 / DSM 3638 / JCM 8422 / Vc1) GN=wtpC PE=3 SV=1			4.57105e-05								5.60752e-05
BAC0286|nrsA|tr|Q55935|Q55935_SYNY3 Cation or drug efflux system protein OS=Synechocystis sp. (strain PCC 6803 / Kazusa) GN=slr0794 PE=4 SV=1			1.49188e-05												5.27294e-05	9.76555e-05	5.51976e-05
BAC0231|merP|sp|P13113|MERP_SERMA Mercuric transport protein periplasmic component OS=Serratia marcescens GN=merP PE=1 SV=1			0.000172796							0.000231868				0.00148033	0.000203578	0.00150812	0.000383593
BAC0303|pcoA|sp|Q47452|PCOA_ECOLX Copper resistance protein A OS=Escherichia coli GN=pcoA PE=3 SV=1			5.19816e-05		5.25495e-05	5.05307e-05	3.83614e-05						7.54126e-05	0.000148441	3.06208e-05	5.67101e-05	5.76975e-05		3.78346e-05
BAC0650|merA|tr|O08449|O08449_9PSED Mercuric reductase OS=Pseudomonas sp. K-62 GN=merA PE=4 SV=1			5.52704e-05								3.39014e-05	4.94802e-05	8.01838e-05	0.000315666	0.000162791	0.000301491	0.000347638
BAC0317|pstC|sp|P0AGH8|PSTC_ECOLI Phosphate transport system permease protein PstC OS=Escherichia coli (strain K12) GN=pstC PE=1 SV=1			0.000887272	0.000142476				0.000364194	0.000141773		0.000483759	0.000441289	0.000715119	0.00239297	0.00243911	0.00344172	0.00397582	8.08451e-05	0.000215266
BAC0698|ncrA|tr|Q1KLR2|Q1KLR2_SERMA NcrA OS=Serratia marcescens GN=ncrA PE=4 SV=1			0.000109197					6.72325e-05		4.88426e-05				0.000103943	4.28834e-05	0.000158841	0.000134672
BAC0643|corB|tr|Q9X621|Q9X621_SALTM CorB OS=Salmonella typhimurium GN=corB PE=4 SV=1			6.92706e-05
BAC0309|pcoS|sp|Q47457|PCOS_ECOLX Probable sensor protein PcoS OS=Escherichia coli GN=pcoS PE=3 SV=1			3.37434e-05														2.49692e-05
BAC0343|silC|sp|Q9ZHD2|SILC_SALTM Probable outer membrane lipoprotein SilC OS=Salmonella typhimurium GN=silC PE=3 SV=1			3.41094e-05										9.89688e-05						9.93056e-05
BAC0566|actS|tr|Q52912|Q52912_9RHIZ Histidine protein kinase OS=Sinorhizobium medicae GN=actS PE=4 SV=1			7.26301e-05												4.27843e-05
BAC0570|actP|tr|D5AU53|D5AU53_RHOCB Cation/acetate symporter ActP-1 OS=Rhodobacter capsulatus (strain ATCC BAA-309 / NBRC 16581 / SB1003) GN=actP1 PE=3 SV=1			0.000171228							3.8294e-05	0.000140035	0.000102193	0.000165607	0.000244483	0.000168109	0.000186804	0.000274526	4.68051e-05	4.15425e-05
BAC0092|corT/coaT|tr|H0P0Y3|H0P0Y3_9SYNC Cation-transporting ATPase E1-E2 ATPase OS=Synechocystis sp. PCC 6803 substr. GT-I GN=slr0797 PE=3 SV=1			9.79715e-05			9.5237e-05		9.04811e-05		3.28661e-05	9.01396e-05			6.99431e-05	0.000201993	8.01627e-05	0.000253737		3.56541e-05
BAC0027|chrB|tr|A4UQR5|A4UQR5_9RHIZ ChrB OS=Ochrobactrum tritici GN=chrB PE=4 SV=1			5.03988e-05											0.000143921		5.49834e-05	3.72938e-05
BAC0127|cznA|tr|D3UHQ0|D3UHQ0_HELM1 Putative Cadmium-zinc-nickel resistance protein, cznA OS=Helicobacter mustelae (strain ATCC 43772 / LMG 18044 / NCTC 12198 / 12198) GN=cznA PE=4 SV=1			1.54312e-05			3.0001e-05											1.14187e-05	2.53087e-05
BAC0100|ctpG|sp|P63689|CTPG_MYCTU Probable cation-transporting ATPase G OS=Mycobacterium tuberculosis GN=ctpG PE=3 SV=1			2.03948e-05														1.50917e-05
BAC0083|copR|sp|Q02540|COPR_PSEUB Transcriptional activator protein CopR OS=Pseudomonas syringae pv. tomato GN=copR PE=1 SV=1			0.000415624	0.000200219	0.000140055		0.000102241				8.49774e-05		0.000200989	0.00079125	0.00106094	0.000982434	0.0021016	0.000113611	0.000201673
BAC0135|dpsA|tr|Q8KR86|Q8KR86_BURPE DpsA OS=Burkholderia pseudomallei GN=dpsA PE=3 SV=1			0.000194129		0.00019625	0.00018871	0.000143263	0.000358573		0.000260494	0.000595367			0.000831546	0.000914845	0.00105894	0.000790076
BAC0538|chrR|tr|Q7BD45|Q7BD45_PSEPU Chromate reductase OS=Pseudomonas putida GN=chrR PE=4 SV=1			8.45399e-05												9.96e-05		6.25573e-05
BAC0679|merP|tr|O66047|O66047_PSEST Mercury transport protein OS=Pseudomonas stutzeri GN=merP PE=4 SV=1			0.000172796												0.00162862	0.000565543	0.000895051
BAC0692|merT|tr|Q79BG6|Q79BG6_PSEST MerT OS=Pseudomonas stutzeri GN=merT PE=4 SV=1			0.000135555											0.000387099		0.000591545	0.000702152
BAC0111|cusR/ylcA|sp|P0ACZ8|CUSR_ECOLI Transcriptional regulatory protein CusR OS=Escherichia coli (strain K12) GN=cusR PE=1 SV=1			6.92706e-05				0.000102241				0.000169955	0.000124027	0.000200989		0.000163221	0.000226716	0.000102517
BAC0693|merT|tr|Q79F00|Q79F00_9PSED Mercuric transport protein OS=Pseudomonas sp. K-62 GN=merT PE=4 SV=1			0.000406666								0.000166292				0.000638814	0.00133098	0.00120369	0.000222324
BAC0577|arsB|sp|P74985|ARSB_YEREN Arsenical pump membrane protein OS=Yersinia enterocolitica GN=arsB PE=3 SV=1			3.66537e-05														2.71228e-05
BAC0467|zraR/hydH|sp|P14375|ZRAR_ECOLI Transcriptional regulatory protein ZraR OS=Escherichia coli (strain K12) GN=zraR PE=1 SV=2			0.000213938	5.15303e-05	0.000288367	0.000277289	0.000473646	6.58604e-05	0.000102553	9.56917e-05	0.000131224	0.000191525		0.000203644	4.20082e-05		2.63847e-05	5.84798e-05	0.000207618
BAC0688|merR2|tr|Q79B70|Q79B70_PSEST Organomercurial resistance regulatory protein OS=Pseudomonas stutzeri GN=merR PE=4 SV=1			0.000218395								0.000133957		0.000316838	0.000623659	0.00038595	0.000953045	0.00145446
BAC0066|chrF|tr|Q5NUZ7|Q5NUZ7_RALME ChrF, regulatory protein, involved in Chromate resistance OS=Ralstonia metallidurans (strain CH34 / ATCC 43123 / DSM 2839) GN=chrF PE=4 SV=1			0.000112317	0.00016232			0.000165776	0.000622381			0.00110228			0.000962217	0.00211721	0.00379857	0.00307514		0.000163499
BAC0687|merR|tr|Q79BG7|Q79BG7_PSEST MerR OS=Pseudomonas stutzeri GN=merR PE=4 SV=1			0.000109197							0.000146528	0.000267915				0.00090055	0.00131044	0.000404016	0.000179094	0.000158958
BAC0288|nrsR|tr|F7UKI5|F7UKI5_SYNYG OmpR subfamily protein NrsR/RppA/Rre33 OS=Synechocystis sp. (strain PCC 6803 / GT-S) GN=sll0797 PE=4 SV=1			6.71984e-05
BAC0691|merT|tr|Q52397|Q52397_PSEST Mercury transport protein OS=Pseudomonas stutzeri GN=merT PE=4 SV=2			0.000135555				0.000200075		0.00155951		0.000166292		0.000393316	0.000774198	0.000638814	0.000887318	0.0014043
BAC0441|yfeC|sp|Q56954|YFEC_YERPE Chelated iron transport system membrane protein YfeC OS=Yersinia pestis GN=yfeC PE=3 SV=1			5.34844e-05	7.72955e-05					0.000153829				0.000155186		0.000189037
BAC0383|tcrB|tr|Q8VPE6|Q8VPE6_ENTFC TcrB OS=Enterococcus faecium GN=tcrB PE=3 SV=1			4.42942e-05									7.93076e-05	6.426e-05			0.000193294	0.000213047		6.44787e-05
BAC0647|mdtC|tr|D0ZNE0|D0ZNE0_SALT1 Multidrug resistance protein MdtC OS=Salmonella typhimurium (strain 14028s / SGSC 2262) GN=yegO PE=3 SV=1			4.59778e-05						4.40796e-05				4.44684e-05	8.75311e-05	0.000288898	0.000100321	0.000113408		2.23099e-05
BAC0686|merR|sp|P13111|MERR_SERMA Mercuric resistance operon regulatory protein OS=Serratia marcescens GN=merR PE=4 SV=1			0.000109197	0.000157812							0.000133957		0.000316838	0.00031183	0.0010292	0.00166783	0.00177767
BAC0350|sitB|tr|Q9XCS1|Q9XCS1_SALTM SitB OS=Salmonella typhimurium GN=sitB PE=3 SV=1			0.000172796				8.50135e-05		0.000165662			0.000103129	0.000167123		0.000407156	0.000188514	8.5243e-05		8.38459e-05
BAC0269|nia|tr|Q92Z60|Q92Z60_RHIME Cation transport P-type ATPase OS=Rhizobium meliloti (strain 1021) GN=SMa1163 PE=3 SV=2				5.68833e-05				3.6351e-05			0.000120713				4.6372e-05	4.29407e-05	2.91256e-05	0.000129109
BAC0400|troB|sp|P96117|TROB_TREPA Zinc transport system ATP-binding protein TroB OS=Treponema pallidum (strain Nichols) GN=troB PE=3 SV=1				8.54318e-05			0.000174501	0.00010919	0.000340043			0.000105843	0.000171521		6.96451e-05			0.000193907
BAC0439|yfeA|sp|Q56952|YFEA_YERPE Periplasmic chelated iron-binding protein YfeA OS=Yersinia pestis GN=yfeA PE=3 SV=2				7.30703e-05
BAC0610|modB|sp|P0AF01|MODB_ECOLI Molybdenum transport system permease protein ModB OS=Escherichia coli (strain K12) GN=modB PE=1 SV=1				0.00019847		0.000133498									8.08979e-05
BAC0315|pstA|sp|P07654|PSTA_ECOLI Phosphate transport system permease protein PstA OS=Escherichia coli (strain K12) GN=pstA PE=1 SV=1				0.000153546									0.000154137		6.25865e-05	5.79555e-05	7.86194e-05
BAC0599|modB|tr|Q72FN2|Q72FN2_DESVH Molybdenum ABC transporter, permease protein OS=Desulfovibrio vulgaris (strain Hildenborough / ATCC 29579 / NCIMB 8303) GN=modB PE=3 SV=1				9.75316e-05
BAC0368|sodA|sp|P00448|SODM_ECOLI Superoxide dismutase [Mn] OS=Escherichia coli (strain K12) GN=sodA PE=1 SV=2				0.00022063	0.000154332		0.000112663			0.000102427
BAC0600|modC|tr|Q72FN3|Q72FN3_DESVH Molybdenum ABC transporter, ATP-binding protein OS=Desulfovibrio vulgaris (strain Hildenborough / ATCC 29579 / NCIMB 8303) GN=modC PE=3 SV=1				0.000179643										0.000177484	7.32237e-05
BAC0549|nccA|sp|Q44586|NCCA_ALCXX Nickel-cobalt-cadmium resistance protein NccA OS=Alcaligenes xylosoxydans xylosoxydans GN=nccA PE=3 SV=1					2.95469e-05			5.39859e-05	0.000126094	1.96097e-05		2.61656e-05			5.16513e-05	7.97157e-05	8.65105e-05
BAC0098|ctpC|sp|P0A502|CTPC_MYCTU Probable manganese/zinc-exporting P-type ATPase OS=Mycobacterium tuberculosis GN=ctpC PE=3 SV=1					4.42792e-05	4.25781e-05				5.87744e-05		3.9212e-05			2.58017e-05	2.38925e-05	1.62057e-05	3.59187e-05
BAC0468|zraS/hydG|sp|P14377|ZRAS_ECOLI Sensor protein ZraS OS=Escherichia coli (strain K12) GN=zraS PE=1 SV=2						6.57442e-05
BAC0612|perO|tr|D5AQ60|D5AQ60_RHOCB Divalent ion symporter OS=Rhodobacter capsulatus (strain ATCC BAA-309 / NBRC 16581 / SB1003) GN=RCAP_rcc00882 PE=4 SV=1						5.13799e-05				3.54622e-05	3.242e-05					2.88316e-05	1.95557e-05
BAC0613|cmeB|tr|Q8RTE4|Q8RTE4_CAMJU CmeB OS=Campylobacter jejuni GN=cmeB PE=4 SV=1							4.46321e-05										1.11881e-05
BAC0089|corR|tr|Q1D6V8|Q1D6V8_MYXXD Sigma-54 dependent DNA-binding response regulator OS=Myxococcus xanthus (strain DK 1622) GN=MXAN_3418 PE=4 SV=1							0.000199216		0.000194102										9.824e-05
BAC0607|tupC|tr|Q93KD4|Q93KD4_EUBAC ATPase component of tungstate ABC transporter OS=Eubacterium acidaminophilum GN=tupC PE=4 SV=1							0.000108452
BAC0197|irlR|sp|O31395|IRLR_BURPS Transcriptional activator protein IrlR OS=Burkholderia pseudomallei (strain K96243) GN=irlR PE=3 SV=2							0.000101348						0.000199234
BAC0265|ncrC|tr|D5CKG5|D5CKG5_ENTCC Nickel-resistant membrane protein-like protein NcrC OS=Enterobacter cloacae subsp. cloacae (strain ATCC 13047 / DSM 30054 / NBRC 13535 / NCDC 279-56) GN=ECL_A111 PE=4 SV=1								7.72458e-05			5.13029e-05		0.000242684	0.000358272	0.000394162	0.00050187	0.00068081
BAC0171|furA|sp|P0A582|FURA_MYCTU Transcriptional regulator FurA OS=Mycobacterium tuberculosis GN=furA PE=1 SV=1								0.000197581					0.000310371			0.000233399	7.91542e-05
BAC0690|merT|tr|Q934S7|Q934S7_THIFE Mercuric ion transport protein OS=Thiobacillus ferrooxidans GN=merT PE=4 SV=1								0.000250383			0.000665168			0.00193549	0.000638814	0.0010352	0.00110338
BAC0542|cnrA|tr|B0B0H8|B0B0H8_9BRAD Putative RND divalent metal cation efflux transporter (Fragment) OS=Bradyrhizobium sp. STM 2465 GN=nccA-like PE=4 SV=1								9.55409e-05
BAC0167|fieF/yiip|sp|P69380|FIEF_ECOLI Ferrous-iron efflux pump FieF OS=Escherichia coli (strain K12) GN=fieF PE=1 SV=1								9.68148e-05								5.71827e-05
BAC0040|baeS|sp|P30847|BAES_ECOLI Signal transduction histidine-protein kinase BaeS OS=Escherichia coli (strain K12) GN=baeS PE=1 SV=2										0.000135546			9.76972e-05
BAC0063|chrA|sp|P14285|CHRA_PSEAI Chromate transport protein OS=Pseudomonas aeruginosa GN=chrA PE=2 SV=1											4.63699e-05				4.45327e-05
BAC0190|hmrR|sp|Q9X5X4|HMRR_SINMW HTH-type transcriptional regulator HmrR OS=Sinorhizobium medicae (strain WSM419) GN=hmrR PE=1 SV=1											0.000262447						7.91542e-05
BAC0432|ybtP|tr|Q9R7V3|Q9R7V3_YERPE Lipoprotein inner membrane ABC-transporter OS=Yersinia pestis GN=ybtP PE=4 SV=1												9.38474e-05
BAC0132|dmeF|tr|Q1LRZ2|Q1LRZ2_RALME Co/Zn/Cd efflux system component OS=Ralstonia metallidurans (strain CH34 / ATCC 43123 / DSM 2839) GN=dmeF PE=4 SV=1												7.37021e-05		0.000117548	4.84964e-05
BAC0349|sitA|tr|Q9XCS2|Q9XCS2_SALTI Iron transport protein, periplasmic-binding protein OS=Salmonella typhi GN=sitA PE=3 SV=1													0.000299178
BAC0233|merT|sp|P94185|MERT_ALCSP Mercuric transport protein OS=Alcaligenes sp. GN=merT PE=3 SV=1													0.000393316	0.000387099		0.000443659	0.000300922
BAC0464|znuB/yebI|sp|P39832|ZNUB_ECOLI High-affinity zinc uptake system membrane protein ZnuB OS=Escherichia coli (strain K12) GN=znuB PE=1 SV=3													0.000174807				4.45811e-05
BAC0576|arsB|sp|P52146|ARSB2_ECOLX Arsenical pump membrane protein OS=Escherichia coli GN=arsB PE=4 SV=1													0.000212702				2.71228e-05
BAC0695|merT|sp|P13112|MERT_SERMA Mercuric transport protein OS=Serratia marcescens GN=merT PE=4 SV=1													0.000786631	0.000387099	0.000319407		0.00040123
BAC0251|mntH/yfeP|sp|P0A769|MNTH_ECOLI Divalent metal cation transporter MntH OS=Escherichia coli (strain K12) GN=mntH PE=1 SV=1													0.000110739
BAC0347|silR|sp|Q9ZHD3|SILR_SALTM Probable transcriptional regulatory protein SilR OS=Salmonella typhimurium GN=silR PE=3 SV=1													0.000200108				5.10336e-05
BAC0254|mrdH|tr|Q88IN1|Q88IN1_PSEPK Membrane protein, putative OS=Pseudomonas putida (strain KT2440) GN=PP_2968 PE=4 SV=1														0.000119107		4.55035e-05	9.25915e-05
BAC0572|arsA|sp|P08690|ARSA1_ECOLX Arsenical pump-driving ATPase OS=Escherichia coli GN=arsA PE=1 SV=1														7.70214e-05		2.94251e-05
BAC0578|arsB|tr|O50594|O50594_ACIMU ArsB OS=Acidiphilium multivorum GN=arsB PE=4 SV=1															4.31832e-05		5.42455e-05
BAC0582|arsC|sp|P08692|ARSC1_ECOLX Arsenate reductase OS=Escherichia coli GN=arsC PE=1 SV=1															0.000131387
BAC0122|czcD|sp|P13512|CZCD_RALME Cobalt-zinc-cadmium resistance protein CzcD OS=Ralstonia metallidurans (strain CH34 / ATCC 43123 / DSM 2839) GN=czcD PE=2 SV=2															5.86253e-05		0.000184109
BAC0683|merR1|tr|O07300|O07300_9PSED Mercuric resistance operon regulatory protein OS=Pseudomonas sp. K-62 GN=merR1 PE=4 SV=1															0.00012865	0.000119131	0.000161606
BAC0031|arsB|sp|P08691|ARSB1_ECOLX Arsenical pump membrane protein OS=Escherichia coli GN=arsB PE=4 SV=1															4.31832e-05	7.99758e-05	5.42455e-05
BAC0388|terC|sp|P18780|TERC_ALCSP Tellurium resistance protein TerC OS=Alcaligenes sp. GN=terC PE=3 SV=1															5.35422e-05		3.36291e-05
BAC0090|corR/coaR|tr|H0P0Y2|H0P0Y2_9SYNC Cobalt-dependent transcriptional regulator OS=Synechocystis sp. PCC 6803 substr. GT-I GN=corR PE=4 SV=1																9.27287e-05
BAC0276|nirA|tr|Q6RUG3|Q6RUG3_KLEOX NirA OS=Klebsiella oxytoca GN=nirA PE=4 SV=1																4.81877e-05
BAC0498|ideR|sp|P0A672|IDER_MYCTU Iron-dependent repressor IdeR OS=Mycobacterium tuberculosis GN=ideR PE=1 SV=1																7.45862e-05			9.95214e-05
BAC0571|arsA|sp|O50593|ARSA_ACIMA Arsenical pump-driving ATPase OS=Acidiphilium multivorum (strain DSM 11245 / JCM 8867 / AIU301) GN=arsA PE=3 SV=1																5.88501e-05
BAC0228|merF|tr|Q2QCN0|Q2QCN0_9PSED MerF OS=Pseudomonas sp. CT14 GN=merF PE=4 SV=1																0.000211788	0.000430951
BAC0099|ctpD|sp|A0R3A7|CTPD_MYCS2 Probable cobalt/nickel-exporting P-type ATPase OS=Mycobacterium smegmatis (strain ATCC 700084 / mc(2)155) GN=ctpD PE=1 SV=1																2.65144e-05
BAC0699|ncrB|tr|Q1KLR1|Q1KLR1_SERMA NcrB OS=Serratia marcescens GN=ncrB PE=4 SV=1																0.000192751
BAC0330|rcnA/yohM|sp|P76425|RCNA_ECOLI Nickel/cobalt efflux system RcnA OS=Escherichia coli (strain K12) GN=rcnA PE=1 SV=1																6.26088e-05
BAC0684|merR2|tr|Q7DKL2|Q7DKL2_9PSED MerR2 OS=Pseudomonas sp. K-62 GN=merR2 PE=4 SV=1																0.000357392
BAC0291|cnrR/cnrX|sp|P37975|CNRR_RALME Nickel and cobalt resistance protein CnrR OS=Ralstonia metallidurans (strain CH34 / ATCC 43123 / DSM 2839) GN=cnrR PE=1 SV=2																0.000115911
BAC0264|ncrB|tr|Q06VT2|Q06VT2_9BACT NcrB OS=Leptospirillum ferriphilum GN=ncrB PE=4 SV=1																0.000192751	0.000130738
BAC0700|ncrC|tr|Q1KLR0|Q1KLR0_SERMA NcrC OS=Serratia marcescens GN=ncrC PE=4 SV=1																7.42633e-05
BAC0678|merP|tr|O66016|O66016_PSEST MerP OS=Pseudomonas stutzeri GN=merP PE=4 SV=1																0.000565543	0.000639322
BAC0586|arsC|tr|P74313|P74313_SYNY3 Arsenate reductase OS=Synechocystis sp. (strain PCC 6803 / Kazusa) GN=arsC PE=1 SV=1																	0.000266466
BAC0074|cnrT|tr|Q5NUX6|Q5NUX6_RALME CnrT, Cation Diffusion Facilitator, involved in Co(II), Ni(II) resistance OS=Ralstonia metallidurans (strain CH34 / ATCC 43123 / DSM 2839) GN=cnrT PE=4 SV=1																	6.63001e-05
BAC0462|zntR/yhdM|sp|P0ACS5|ZNTR_ECOLI HTH-type transcriptional regulator ZntR OS=Escherichia coli (strain K12) GN=zntR PE=1 SV=1																	8.25224e-05
BAC0606|tupB|tr|Q93KD5|Q93KD5_EUBAC Permease component of tungstate ABC transporter OS=Eubacterium acidaminophilum GN=tupB PE=3 SV=1																	5.10336e-05
BAC0547|chrC|sp|P17550|SODM_RALME Superoxide dismutase [Fe] OS=Ralstonia metallidurans (strain CH34 / ATCC 43123 / DSM 2839) GN=chrC PE=1 SV=3																	5.90643e-05
BAC0675|merP|tr|O07301|O07301_9PSED Mercuric transport protein periplasmic component OS=Pseudomonas sp. K-62 GN=merP PE=4 SV=1																	0.000127864
BAC0627|copB|tr|F4ZD00|F4ZD00_9XANT Copper resistance protein B OS=Xanthomonas alfalfae subsp. citrumelonis GN=copB PE=4 SV=1																	2.75727e-05
BAC0058|cadR|tr|Q93TP7|Q93TP7_PSEPU CadR OS=Pseudomonas putida GN=cadR PE=4 SV=1																	0.000158308
BAC0442|yfeD|sp|Q56955|YFED_YERPE Chelated iron transport system membrane protein YfeD OS=Yersinia pestis GN=yfeD PE=3 SV=2																	3.91773e-05	8.68336e-05
BAC0689|merR|tr|Q934S8|Q934S8_THIFE Mer operon regulatory protein OS=Thiobacillus ferrooxidans GN=merR PE=4 SV=1																		0.000170792
BAC0461|zntA/yhhO|sp|P37617|ATZN_ECOLI Lead, cadmium, zinc and mercury-transporting ATPase OS=Escherichia coli (strain K12) GN=zntA PE=1 SV=1																			3.12704e-05
BAC0182|golS|tr|Q8ZRG6|Q8ZRG6_SALTY Putative transcriptional regulator OS=Salmonella typhimurium (strain LT2 / SGSC1412 / ATCC 700720) GN=STM0354 PE=4 SV=1																			0.000297272
BAC0645|mdtA|tr|D0ZND8|D0ZND8_SALT1 Multidrug resistance protein MdtA OS=Salmonella typhimurium (strain 14028s / SGSC 2262) GN=mdtA PE=3 SV=1																			5.54236e-05
BAC0433|ybtQ|tr|Q9Z375|Q9Z375_YERPE Inner membrane ABC-transporter YbtQ OS=Yersinia pestis GN=ybtQ PE=4 SV=1																			3.81499e-05
BAC0348|silS|sp|Q9ZHD4|SILS_SALTM Probable sensor kinase SilS OS=Salmonella typhimurium GN=silS PE=3 SV=1																			4.60562e-05
BAC0134|dpr/dps|sp|P0CB53|DPS_STRSU DNA protection during starvation protein OS=Streptococcus suis GN=dps PE=1 SV=1																			0.000399243
BAC0308|pcoR|sp|Q47456|PCOR_ECOLX Transcriptional regulatory protein PcoR OS=Escherichia coli GN=pcoR PE=3 SV=1																			0.000101283

### Sheet: All_MGE
	S1R1	S1R2	S2R1	S2R2	S3R1	S3R2	S4R1	S4R2	S5R1	S5R2	S6R1	S6R2	S7R1	S7R2	S8R1	S8R2	S9R1	S9R2
1218_tnpA_AB985521.1	1.83805e-05									1.20261e-05
2587_IS91_HF680312.1	0.000155991		0.000240475	0.000168214		0.000368392				0.000204126				9.80191e-05			0.000272906
456_IS91_CP003837.1	0.000115617	0.000246658	8.91171e-05				0.0001139				0.000110409			0.000145299	6.72738e-05		0.000404543	8.97644e-05
2431_tnpA3_CP002151.1	1.98735e-05																8.69214e-06
1486_tnpA_EF011038.1	3.19072e-05
1322_tnpA_FO203427.1	1.00794e-05
2522_tnpA_KX029332.1	3.58665e-05
403_tnpA_AP014631.1	3.46036e-05	1.84559e-05				2.72402e-05		5.30818e-05				5.355e-05			2.01348e-05
1456_tnpA_LT599584.1	2.975e-05	1.58672e-05									9.46997e-06	1.53463e-05	3.02075e-05	6.23128e-06	2.8851e-05	4.30516e-05		7.69927e-06
2259_tniA_JF262170.1	6.72344e-05	8.96489e-05	0.000155472	0.000108754	3.48587e-05	0.000105855	3.31179e-05	0.000412549	0.000168415		6.42057e-05	5.20235e-05	0.000102402	6.33715e-05	3.91216e-05	1.32676e-05		5.22005e-05
1519_tnpA_EU503121.1	4.18783e-05												0.000127567	3.94722e-05	2.43676e-05	3.30559e-05
1388_IS91_CP003837.1	0.000297801	0.000794163				7.81437e-05			7.10438e-05	6.49491e-05	0.000663567	0.000153618		0.000124752		3.91773e-05	0.000434168	0.000308282
1528_tnpA_JN849689.1	2.07768e-05											6.43053e-05
2492_tnpA_CAGJ01000127.1	9.95687e-06		7.67473e-06
559_tnpA_BX936398.1	3.07107e-05						3.02546e-05	4.71101e-05
712_tnpA_EU850412.1	3.15995e-05	1.68536e-05							2.26152e-05		3.0176e-05	0.000146703	4.8128e-05				2.76416e-05
729_tnpA_LC155908.1	1.32983e-05																	1.03247e-05
2530_tnpA_AOCI01000035.1	2.62766e-05
1164_tnpA_Z54268.1	4.5709e-05
331_tnpA_AY208917.2	9.73013e-06		7.49995e-06						6.9637e-06			1.50576e-05			1.6985e-05	3.84015e-06
1239_tnpA_L48985.1	2.85681e-05					4.49781e-05			2.04458e-05	3.73835e-05		4.42099e-05			1.66229e-05	2.25497e-05		2.21802e-05
453_tnpA1B1-IS1068_LT599053.1	3.5098e-05	1.87196e-05				2.76294e-05	3.45767e-05	5.38401e-05	2.51191e-05		3.35169e-05	0.00010863					9.21057e-05	0.000190749
2227_tnpA_BAER01000036.1	9.84712e-06	1.0504e-05	7.59013e-06			7.75173e-06							1.49978e-05	6.18758e-06	1.71892e-05	3.10906e-05
737_IS91_AQEO01000016.1	8.05527e-05
138_repUS16__repF(pE194)_M17811.1	2.59071e-05
414_tnpA_AL513383.1	8.43074e-06	8.99309e-06			8.74208e-06		8.30553e-06							1.05951e-05		1.33093e-05
59_rep11_2_repA(pEF1071)_AF164559	2.99617e-05							4.59611e-05
2702_tnpA_EF079106.1	9.93673e-06	5.29977e-06							7.11157e-06					2.49755e-05	1.15637e-05	1.17651e-05		7.71484e-06
2581_IS1166_U08850	2.26438e-05
1538_tnpA_KU736879.1	9.09947e-05
1309_tnpA_KP834592.1	2.3567e-05													1.48086e-05
391_tnpAcp2_KJ817377.1	2.15042e-05					1.69283e-05	2.11849e-05						3.27523e-05				1.88108e-05
1420_IS91_CP003742.1	6.64016e-05		7.67732e-05	7.16046e-05	3.44269e-05	2.61359e-05				4.34457e-05	9.51156e-05	0.000102758					0.000174254	7.73308e-05
2695_tnpA_EU503121.1	1.92318e-05		1.48238e-05		1.9942e-05
1273_IS91_CP003742.1	0.000195085	0.000117055				1.91966e-05			6.98098e-05	4.78657e-05	6.98616e-05	0.00015095	0.000148564	0.000245169	0.000170271	0.000134739	8.53254e-05	1.89329e-05
518_IS91_FO203503.1	0.000313641	5.57604e-05										0.000161789
553_tnpA_KP826703.1	2.94676e-05	7.85828e-06															2.57767e-05	2.28785e-05
82_rep19_1_CDS45(pLEW6932)_NC009130	3.03316e-05									1.98456e-05
432_tnpA_FJ628170.1	0.000166567	2.96129e-05			0.000172718				0.000119209			0.000343688					9.71359e-05	4.31072e-05
2423_IS91_CP003740.1	8.29319e-05	0.000398087	0.000223733				0.000326801	0.000190826	0.000593531	0.000162784	0.000277186	0.000256678	0.00101049	0.000703504	0.000386044	0.00040913	0.000362723	0.000225358
926_tnpA2_AJ431260.1	9.93673e-06												3.02686e-05	1.87317e-05	2.89094e-05	3.13735e-05	8.69214e-06	1.54297e-05
102_rep20_11_repA(VRSAp)_AP003367	3.14982e-05			3.39663e-05				4.8318e-05								1.24313e-05
2086_tnpA_CDAD01000016.1	2.8403e-05				2.94519e-05													2.2052e-05
1728_istB3_LK391695.1	0.000138415								9.90611e-05
658_IS91_CP002738.1	2.59527e-05			2.79863e-05		4.08603e-05
1891_IS91_CP003742.1	5.32652e-05	8.52272e-05					2.62371e-05		3.81211e-05	1.74254e-05	2.54329e-05	4.12146e-05	4.05632e-05	0.000150615	6.19867e-05	6.30659e-05	4.65937e-05
949_tnpA_CP000646.1	2.42653e-05	1.29419e-05	1.87036e-05
276_IS91_CXCY01000114.1	2.48167e-05
451_tnpA_KU254577.1	1.33043e-05													1.67199e-05		5.25075e-06
1192_IS91_FO203503.1	0.000418189	5.57604e-05	8.05846e-05	0.000338218		0.000411501		0.000160375	0.000149645	6.84038e-05	0.00039935	0.000323579				4.12612e-05	0.000274357	0.00097404
1426_tnpA_KF445086.1	3.04255e-05
556_tnpA_JX421697.1	3.42419e-05	1.8263e-05		7.38501e-05	3.55065e-05	8.08665e-05		0.000157581			6.53989e-05	5.29902e-05					2.99531e-05	5.31706e-05
2726_IS91_CP001635.1	0.000110421	5.8893e-05										0.000170879	0.000168178	6.93843e-05		8.71585e-05		0.00017146
1011_IS91_CP003740.1	8.32833e-05	0.000222096	9.62918e-05			3.27806e-05	8.20464e-05	6.38781e-05	0.000268221	0.000190719	0.000278361	0.000257766	0.000317115	0.000235495	0.00016961	0.000246518	0.000327834	0.000226313
1007_IS91_CP017105.1	4.91372e-05	1.31037e-05		2.64937e-05		0.000116043	2.42037e-05			1.60749e-05	2.34618e-05			3.0876e-05	7.14784e-05	8.72675e-05	2.14913e-05
2630_IS91_CP003742.1	0.000195085	0.000130061	7.51856e-05		5.05725e-05	5.75898e-05	9.60941e-05		3.49049e-05	4.78657e-05	9.31488e-05		0.00037141	0.000183877	0.000127703	0.000288726	4.26627e-05	7.57318e-05
2362_tnpA_AJ250371.1	1.95118e-05	1.04066e-05	7.51981e-06							6.38315e-06	9.31642e-06		8.91531e-05	7.3563e-05	6.81197e-05	0.000142462	8.53395e-06
55_rep10_6_rep(SAP093B)_GQ900442.1	6.18077e-05
1757_int2_HE858529.1	2.53284e-05			2.73131e-05
2315_IS91_CP009122.1	8.93403e-05	0.000190599							6.39394e-05	5.84542e-05	8.53158e-05	0.000138256		0.000392967	0.000259921	0.000176298
523_IS91_CP003742.1	3.32008e-05			3.58023e-05					7.12838e-05		9.51156e-05
2625_tnpA_AY540995.2	2.8403e-05	0.000227232								3.71674e-05		0.000131863	0.000173038	0.000356948	6.61072e-05	0.000280242	2.48455e-05	6.61559e-05
2470_tnpA_CP000353.2	4.87714e-05	5.20246e-05							1.74525e-05	3.19105e-05		3.77375e-05	0.00037141	0.000137908	0.000297974	0.000423465	4.26627e-05	1.89329e-05
2614_tnpA_AJ251743.1	9.94679e-06
1075_IS91_MOFO01000088.1	2.43857e-05
1803_int3_FR775240.1	4.21778e-05										4.02778e-05
2493_tnpA_U03554.1	9.76882e-06											1.51175e-05
644_IS91_CP003742.1	4.96335e-05		1.91287e-05			1.95359e-05	4.88964e-05	3.80688e-05			2.36988e-05	3.84045e-05	3.77975e-05	4.67818e-05			2.17084e-05	1.92676e-05
1850_ISRj1_X02581	0.000110524	0.000162107			5.73028e-05	2.17513e-05	0.000108883		5.93253e-05	0.000506201	5.27727e-05	4.27597e-05	0.000168335	0.000468783	0.000932502	0.000806972	7.25106e-05	6.43578e-05
145_repUS23__repA(SAP099B)_GQ900449.1	3.14982e-05
1522_tnpA_AY327575.2	1.88989e-05									1.23653e-05		2.92465e-05	2.87843e-05	1.18754e-05	2.19934e-05	1.49175e-05
923_tnpA_FMOA01000003.1	2.71476e-05
299_tnpA_AH010657.3	2.02419e-05	5.39802e-06											6.16594e-05	6.9956e-05	4.12234e-05	4.39383e-05
1148_tniA_JFYY01000019.1	1.76435e-05								1.26272e-05	1.15439e-05
551_tnpA_CP000967.2	5.6806e-05	1.51488e-05							2.03276e-05	0.00014867	2.71235e-05	4.39543e-05	0.000562375	0.00041049	0.000429697	0.000325081		6.61559e-05
143_repUS21__rep(pWBG764)_GQ900468.1	3.052e-05							4.68175e-05	2.18427e-05
2562_tnpA_JX448550.1	9.9267e-06	5.29442e-06						1.52275e-05					4.5357e-05	1.24752e-05		7.83546e-06
479_tnpA_AP013357.1	2.87352e-05
1476_tnpA_CXZV01000027.1	0.000155991
832_tnpA_GU591497.1	3.03004e-05	5.38692e-06				7.9509e-06	9.95013e-06	3.09871e-05			9.64516e-06	1.56302e-05					1.76702e-05	1.56834e-05
1107_tnpA_HE613569.1	5.81505e-05	3.10146e-05	2.24111e-05				2.86434e-05	8.92025e-05	0.000104043		0.000194358	0.000269968				1.1475e-05	0.000101734	0.000225739
1247_IS91_CP003740.1	4.16417e-05	0.000199887	6.41945e-05						8.94068e-05	5.44912e-05		0.000257766		7.84983e-05	9.69199e-05	0.000147911		6.46608e-05
345_["tnpA[_Tn3_like"]KR822247.1	1.01733e-05					8.00852e-06					9.71505e-06			1.27851e-05
943_tnpA_AM286430.1	4.61382e-05				4.7842e-05													3.58215e-05
1540_tnpA_CP000646.1	9.88675e-06
533_tnpA_CBTV010000137.1	9.9267e-06	1.05888e-05				7.81437e-06							3.0238e-05	6.23758e-05	4.62083e-05	6.26837e-05	8.68336e-06	7.70705e-06
1370_tnpA_AE014299.2	1.2078e-05	2.57672e-05				9.50786e-06			8.644e-06			1.86909e-05	0.000128769	0.000174555	0.000245972	0.00014777		2.81318e-05
1775_tnpA_CP000040.1	9.98723e-06								7.1477e-06									7.75404e-06
1290_tnpA_ISSod8_AE014300.1	1.48301e-05						1.46099e-05	2.27493e-05
1644_tnpA_KX029332.1	3.04255e-05
2344_istA13_LK391695.1	2.34545e-05															9.25669e-06	2.05168e-05
1867_IS91_CP003879.1	3.46036e-05					2.72402e-05					3.30448e-05							2.68661e-05
585_tnpA_JN788266.1	7.01959e-05
1859_IS91_CP003740.1	8.32833e-05	6.66289e-05	0.000128389				8.20464e-05		8.94068e-05	8.17368e-05	0.000198829	0.000322208	0.000190269	0.000287827	9.69199e-05	0.000115042	0.000109278	6.46608e-05
1305_istB_EF107516.1	3.62636e-05															1.4312e-05
994_IS91_CP003837.1	3.54781e-05	0.000113534									3.38799e-05		5.40354e-05	2.22932e-05		7.001e-05	3.10344e-05	8.26351e-05
506_tnpA_AY327575.2	1.98534e-05													6.23758e-06		1.56709e-05		7.70705e-06
679_tnpA1_AF550679.1	3.66695e-05
1926_tniA_JNFD01000038.1	1.76119e-05		1.35752e-05
2381_IS91_CP000529.1	7.17331e-05															5.66212e-05
133_repUS11__CDS16(pTEF3)_AE016832	1.95766e-05							3.00303e-05
648_tnpA_CCYP01000054.1	2.24884e-05							3.44971e-05		1.47139e-05							1.96717e-05
2479_istB1_LK391695.1	0.000358665	0.000975603	0.000138229		3.71911e-05	2.82344e-05	0.00045934	5.50191e-05	0.000231022	0.00119682	0.000102753	0.000499539	0.00311374	0.00324536	0.00375653	0.00468541	0.000250994	0.000306313
2529_tnpA_EU402605.1	3.17014e-05
1235_tnpA_AM286690.1	2.28545e-05
1454_IS91_CP003837.1	0.000158507	0.00033816	0.000122177				0.000156153				0.000151367	0.000245294		9.96e-05				0.000369192
1890_IS91_CP005188.1	0.000104547
1580_tniA_FMJB01000001.1	1.8032e-05
1870_istA3_LK391695.1	0.000211549	0.000738525		2.07387e-05	3.9884e-05		0.000132623	0.000147507	0.000220222	0.000843067	0.00020202	0.000416663	0.00225542	0.00169184	0.00204784	0.00280076	0.00016823	0.000179178
42_rep7b_2_pVGA_NC_011605.1	3.13975e-05
1501_tnpA_LO018305.1	9.75912e-06			1.05238e-05						6.38526e-06
2083_tnpA_CP003732.1	2.254e-05
1831_tnpA_AY639948.1	2.36615e-05	0.000164059	1.82383e-05		2.45354e-05		4.66203e-05			0.000123852		0.000109851	0.000216229	0.000252757	0.000302894	0.000336183		1.83707e-05
1720_IS91_AQAX01000058.1	7.3339e-05
2099_tnpA_AP010805.1	9.96697e-06					7.84607e-06										3.93363e-06
1829_tnpA_AP014810.1	9.9267e-06		7.65147e-06						1.42088e-05					1.24752e-05	1.15521e-05	7.83546e-06
119_rep23_1_rep(pPR9)_GU237136.1	2.87352e-05	3.06519e-05	6.6447e-05		2.97964e-05	4.52411e-05		0.000176318									5.02721e-05	2.23099e-05
1738_IS91_FRDV01000023.1	6.06632e-05
1692_tnpA_AP010806.1	2.45379e-05		9.45687e-06		1.2722e-05		1.20867e-05									4.84214e-06	2.14645e-05	9.52556e-06
2546_tnpA_KJ507131.1	0.000101314
1857_IS91_CP003742.1	2.69245e-05	1.43602e-05					2.65246e-05	8.2604e-05	1.92694e-05					5.07551e-05	1.56665e-05	7.43832e-05		4.18081e-05
2786_tnpA_CP000352.1	1.97735e-05						1.94798e-05						3.01163e-05			7.80393e-06
1468_istA_CTRI01000001.1	1.93835e-05								1.38725e-05								1.69557e-05
757_tnpA_CDAN01000773.1	2.58617e-05											8.00432e-05	7.8778e-05
809_tnpA2_JFHO01000231.1	1.02369e-05													6.4325e-06		8.08032e-06
2185_tnpA_CP003204.1	9.93673e-06			1.07154e-05									1.51343e-05		5.78187e-06
1350_tnpA_KC561054.1	2.86514e-05								2.05054e-05
1760_tnpA_AH010393.2	9.87681e-06							3.0302e-05
1520_tnpA_HE613569.1	2.34545e-05	2.5019e-05		2.52923e-05		5.53906e-05	6.93185e-05	3.59791e-05	6.7144e-05		8.95918e-05	0.00050815		5.89518e-05		9.25669e-06	0.000225685	0.00014568
1000_tnpA_JQ364968.1	3.35407e-05				6.95587e-05						6.40596e-05					1.32374e-05	2.93397e-05
1156_ISCrsp1_LGIP01000002	6.2862e-05	0.000234693	0.000121135	3.38939e-05	0.000162959	0.000321655	0.000154821	0.00019286	0.000112473	8.22596e-05	0.000360182	0.000145921	0.000143614	9.87506e-05	3.65774e-05	7.44286e-05	0.00019246	0.000146417
2674_IS91_CP018682.2	2.4692e-05			2.66268e-05	5.12078e-05							3.82116e-05		1.55156e-05				1.91708e-05
27_rep7_4_repD(pK214)_NC009751	3.47259e-05	1.85211e-05															3.03764e-05
1536_tnpA_EF151283.1		1.4641e-05				2.16096e-05			1.96462e-05					1.72492e-05
2421_IS91_MKEM01000335.1		1.04412e-05											2.98164e-05	3.69036e-05	2.2782e-05	3.09048e-05
1933_IS91_MNFW01000015.1		1.62442e-05											4.63879e-05		1.77219e-05
779_tnpA_GU067641.1		4.63847e-05	1.67587e-05				6.42576e-05			1.42256e-05			9.93439e-05	2.73239e-05	3.79531e-05	0.00010297	1.90189e-05	3.3761e-05
635_int2_AY509004.1		3.21563e-05				2.37308e-05									1.75407e-05	1.18974e-05
1777_tnpA_AH009976.2		1.94129e-05	2.80554e-05					5.58342e-05										2.82592e-05
439_tniB_GQ227991.1		1.72986e-05
2486_IS91_FKHA01000014.1		2.31924e-05
2180_tnpA_Y17746.1		5.12196e-05
1053_IS91_MOXO01000337.1		1.49756e-05			2.91153e-05					1.83713e-05							4.9123e-05	4.35999e-05
1705_IS91_CP000302.1		5.03988e-05												0.000534393	0.000659801	0.000372938
2005_tnpA_ISSod17_AE014300.1		1.36378e-05
493_tnpA_ISSod1_AE014300.1		1.35555e-05											7.74198e-05	7.98518e-05	8.87318e-05
2734_tnpA_JN106164.1		1.05995e-05									9.48912e-06				5.78187e-06
103_rep21_1_rep(pWBG754)_GQ900396.1		3.14803e-05						4.52709e-05
279_tnpA_M95402.1		5.44852e-06	7.87417e-06
458_tnpA_KC609323.1		3.11375e-05			1.00895e-05	7.65963e-06			6.9637e-06					1.22281e-05	2.26466e-05	7.68031e-06		7.55443e-06
768_tnpA3_CP002879.1		2.21159e-05									1.9799e-05
2403_int3_CP003857.1		1.37211e-05									2.45674e-05
1585_tnpA1000_KX709966.1		7.49853e-06
517_tnpA_U66917.2		1.01579e-05							1.36305e-05							7.51658e-06	1.66599e-05
2268_tnpA_AYLO01000021.1		5.12864e-06	2.22357e-05	2.07387e-05		1.51394e-05	1.89461e-05						1.46456e-05		1.11904e-05	1.13852e-05	8.41148e-06
1347_tnpA_FLQY01000035.1		3.63991e-05	5.26038e-05		7.07664e-05					4.46525e-05				8.57667e-05		0.000134672	5.96981e-05	0.000105972
2619_IS91_CP003740.1		6.23985e-05	4.5089e-05				0.000172884		0.000125595	0.000114821			0.000356377	0.000110271	6.80747e-05	6.92599e-05		4.54165e-05
2293_IS91_CP018091.1		1.48484e-05													1.61991e-05			2.16147e-05
2340_tnpA_AB238971.1		5.29442e-06	7.65147e-06							6.49491e-06
2310_tnpA_CCVZ01000009.1		3.04737e-05
1778_tnpA_JX469829.1		5.29977e-06								6.50147e-06						1.96085e-05		3.08594e-05
1424_tnpA_CXZU01000085.1		5.25198e-06
2204_tnpA_AB646744.1		1.22179e-05
1848_IS91_LN554852.1		1.31365e-05								1.61152e-05		3.81158e-05
1091_tnpA_AY327575.2		5.47699e-06						1.57526e-05				1.58915e-05		6.45267e-06	5.97521e-06
2039_tnpA_FN806773.1		4.63847e-05
2806_tniA_FP929140.1		8.28037e-06				2.44431e-05					1.48258e-05
594_tnpA_DQ875599.1		9.76066e-06				1.44064e-05						2.83207e-05				7.22263e-06	6.40337e-05
1565_tnpA_JX442974.1		1.61276e-05
1293_tnpA_ISSod1_AE014300.1		1.27789e-05						1.8377e-05				5.56171e-05	0.000127722	0.000105387	8.3648e-05	7.56484e-05
1186_tnpA_AJ870469.1		1.6261e-05	2.35004e-05	3.28774e-05	3.16143e-05	2.40007e-05	3.00356e-05	9.35381e-05					9.28717e-05	3.83156e-05	3.54805e-05	2.40655e-05
1445_tnpA_CP000355.2		1.01187e-05								1.2413e-05				1.19212e-05	1.10391e-05
231_pIP31758(p59)_1_p59_CP000718		1.7129e-05	2.47548e-05
1954_tnpA_CP008727.1		2.33994e-05										6.78938e-05
1444_IS91_CP001013.1		5.24147e-05													5.71827e-05	3.87855e-05
843_intI1_KM234279.1		7.21304e-05				3.54873e-05								8.49799e-05	2.62306e-05	1.77915e-05
2589_IS91_FQ482074.1		4.72205e-05
1071_int3_HG916826.1		2.37709e-05
1669_IS91_CP009122.1		8.12632e-05	5.87206e-05								0.0001455			0.000382958	0.000132983	0.000300663
955_tnpA_JQ318854.1		3.47118e-05			2.24953e-05	3.41555e-05	2.13719e-05	6.65573e-05	3.10523e-05		4.14337e-05	3.35722e-05		4.08954e-05	8.83618e-05	2.56858e-05		3.36864e-05
1240_tnpA*_JX194160.1		1.54161e-05			2.99716e-05
1272_IS91_CP002028.1		1.88542e-05															3.09228e-05
1841_tnpA_KJ439039.1		5.28908e-06				7.80648e-06					9.46997e-06		0.000135934	1.86939e-05	3.46212e-05	1.95689e-05
2678_IS91_CP001672.1		0.000167281								6.84038e-05					6.08327e-05	4.12612e-05	9.14525e-05
1706_tnpA_AF086815.2		1.0171e-05	1.46991e-05											1.19829e-05	1.10963e-05
1037_tnpA_AY849557.2		2.28885e-05										0.000199234				1.69369e-05	0.000112618	9.9956e-05
2525_tnpA_CP010516.1		2.07173e-05
1567_IS91_CP003740.1		0.000177677	6.41945e-05				0.00012307		0.000119209	5.44912e-05	7.95317e-05		0.000190269	0.000130831	0.0002423	9.86073e-05	0.000254982	6.46608e-05
2773_tnpA_JX194160.1		6.70265e-06
1002_tnpA_JQ364968.1		4.67989e-05
2144_IS91_CP003837.1		0.00022789							0.000101932								0.000373762	0.000331738
1883_tnpA_JN127372.1		5.41475e-06						1.55736e-05				1.5711e-05		2.55174e-05			8.88071e-06	7.88221e-06
2196_tnpA_FJ859895.1		1.50186e-05
1297_IS91_CP003837.1		5.03988e-05											0.000287843	0.000118754			0.000165318
2045_ISBthe5_NC004663		4.57105e-05				6.74671e-05	8.44315e-05
2134_IS91_CP003917.1		1.95577e-05											5.58501e-05	4.60836e-05
607_tnpA_KM107842.1		5.2258e-06				7.71309e-06
1672_tnpA_AE014299.2		4.29629e-05
2520_IS91_CP000753.1		2.71111e-05											7.74198e-05	6.38814e-05	0.000280984	7.02152e-05
400_tnpA_KT378598.1		1.19124e-05																1.73409e-05
1101_tnpA_CTRJ01000004.1		1.28783e-05
2239_tniB_AEEU01000268.1		1.72986e-05
927_tnpA_CP009435.1		2.00056e-05																2.9122e-05
2727_IS91_CP000267.1		7.25464e-05		3.66695e-05									0.000155375	0.000192307		9.39442e-05	5.94916e-05
1348_istB_AB270530.1		4.0949e-05					3.78183e-05							2.41219e-05
2392_tnpA13_HG916826.1		3.05625e-05											8.72759e-05	1.80035e-05	1.66713e-05
2161_IS91_LETO01000030.1		5.18958e-05
2176_tnpA_FLQY01000007.1		1.51488e-05												1.78474e-05	4.95804e-05	2.24194e-05
1548_tnpA_FCOK02000138.1		2.22096e-05														8.21728e-06
782_IS91_CP007567.1		3.13861e-05									5.6196e-05
932_tnpA_AF109404.1		2.42661e-05			2.35888e-05									1.42945e-05
825_tnpA_U66917.2		1.62275e-05								1.9907e-05					1.77036e-05	1.20079e-05
2030_tnpA_HQ730118.1		5.29977e-06				7.82227e-06									5.78187e-06	3.92169e-06
15_rep4_3_ORF(pMBB1)_EFU26268		1.83911e-05
1703_IS91_CP000681.1		5.03988e-05							6.76283e-05
1030_tnpA_LK931667.1		5.29977e-06												1.24878e-05	5.78187e-06
2789_tnpA5_HG916853.1		1.4682e-05
1620_tnpA_JN968483.3		3.66537e-05															6.01156e-05
10_rep3_2_rep165(pBMB165)_DQ242517		1.00992e-05
2082_tnpA_CU459003.1		3.02975e-05													3.30536e-05
869_IS91_CP003837.1		7.70805e-05	0.000111396									0.00022365					0.00012642	0.000224411
1490_tnpA_AJ515144.2		5.19472e-06														3.84396e-06
2369_tnpA_AJ431260.1		5.29442e-06								6.49491e-06		3.07236e-05		6.23758e-06	5.77603e-06	3.91773e-06		7.70705e-06
719_IS91_MIVX01000023.1		2.05548e-05									1.84014e-05		2.93487e-05	1.21082e-05	2.24246e-05	3.042e-05		2.99215e-05
1081_int3_CALN01000327.1		1.06534e-05	1.53962e-05										3.04224e-05
438_tnpA_DQ126685.1		1.14193e-05										3.31333e-05				8.45001e-06		1.6623e-05
1980_tnpA_AE014299.2		1.52368e-05		1.54033e-05								2.21049e-05	4.35111e-05	2.69268e-05	4.15572e-05	5.07369e-05	3.74849e-05
2052_tnpA_CU459003.1		1.9377e-05		1.95887e-05		2.85997e-05				1.18853e-05				1.14144e-05	1.05698e-05		1.58901e-05
617_IS91_MJVB01000036.1		1.4334e-05
1403_tnpA_JN104632.1		1.61941e-05				7.96728e-06			7.2434e-06	1.3244e-05		1.56624e-05	0.000138734	9.53945e-05	9.42249e-05	0.000119832	8.85328e-06	1.57157e-05
124_repUS2__repA(pBI143)_BFU30316		2.30902e-05					4.26497e-05										3.78702e-05
1523_tnpA1_JFHO01000231.1		5.43158e-06									9.72512e-06						8.90832e-06	3.16268e-05
746_tnpA_AJ863570.1		1.03792e-05	1.49999e-05			7.65963e-06	1.91712e-05	1.4926e-05		1.27326e-05		1.50576e-05	1.48196e-05	6.11406e-05	6.22782e-05	5.76023e-05		7.55443e-06
2247_tnpA_CP000645.1		1.80741e-05						0.000103967						2.12938e-05		2.67487e-05		5.26205e-05
2352_tnpA1-IS1068_AY849557.2		0.000108072						0.000155415	7.25086e-05			0.000156786					0.000354496	0.000393298
420_tnpA_AP013353.1		2.14815e-05
94_rep20_3_rep(pTW20)_FN433597.1		1.58833e-05
101_rep20_10_repA(SAP057A)_NC_013334.1		3.01234e-05						8.66392e-05									4.94053e-05
844_istB_KU254577.1		3.91155e-05								4.79848e-05			0.00016755	6.91254e-05	0.000149358	5.78889e-05
2197_tnpA_AL954747.1		5.29442e-06											1.5119e-05	1.24752e-05	5.77603e-06	1.17532e-05
1552_tnpA_CP002881.1		1.49756e-05			2.91153e-05
1806_int2_KP211414.1		2.80293e-05	4.05078e-05
333_tnpA_KP893385.1		3.20579e-05				2.36582e-05		9.22032e-05						3.77688e-05		1.1861e-05		2.33333e-05
1099_IS91_MNXT01000334.1		5.27223e-05				3.89081e-05	7.30371e-05								2.87591e-05	9.75328e-06
434_tnpA_KC170280.1		5.29977e-06		1.07154e-05								3.07547e-05				3.92169e-06
1880_IS91_CP018031.1		2.43224e-05						3.49773e-05		1.49187e-05	2.17743e-05						3.98911e-05	1.7703e-05
2570_tnpA_CCSD01000073.1		5.08881e-06							6.82848e-06			1.47652e-05	1.45319e-05		1.11034e-05
76_rep16_5_unknown(pWBG759)_GQ900401.1		2.1135e-05
1619_int3_BA000030.4		0.00104829	0.000403998		0.000407614	0.000206299		0.00281404	0.000187556	8.57328e-05	0.000375389	0.000811104		0.000247008	7.62436e-05	0.000155142	0.00011462	0.000610398
2483_tnpA_CP002196.1		4.1599e-05
1004_tnpA_KT779035.1		9.92704e-06										0.000144017	5.66963e-05	1.16955e-05		7.34575e-06		1.44507e-05
2452_tnpA_CCAE010000033.1		1.05995e-05												6.24389e-06	5.78187e-06	7.84339e-06
2491_tnpA_KX356458.1		1.18318e-05
964_tnpA_FMSH01000107.1		9.22795e-06																1.34331e-05
713_tnpA_JN887338.1		5.17421e-06
2336_tnpA_FJ715942.1		1.53709e-05							2.06256e-05
1571_IS91_AZMI01000001.1		1.93412e-05		3.91051e-05		2.8547e-05
1788_int2_X90708.2		1.43602e-05													1.56665e-05
1143_tnpA_FR820585.1		1.55842e-05										3.01451e-05	1.48343e-05	3.67207e-05	0.00012468	6.53473e-05		7.56192e-06
2756_tnpA_KX810026.1		2.68106e-05										0.000116687
2600_IS91_CP012199.1		4.06316e-05	5.87206e-05		7.8995e-05					0.000149534			0.000464118	0.000191479	0.000930882	0.000601326	6.66398e-05
1056_IS91_CP019240.1		3.02975e-05					1.86541e-05		2.71034e-05	2.47783e-05		5.86058e-05	0.000259558	0.000261762	0.000242393	0.00023914
2662_IS91_CP003740.1		8.88386e-05			4.31795e-05	3.27806e-05			8.94068e-05	0.000108982	7.95317e-05		6.3423e-05	0.000183163	2.423e-05	9.86073e-05	0.000218556	6.46608e-05
142_repUS20__rep(pAVX)_CP001784.1		1.22464e-05							1.6433e-05
640_tnpA_AL513382.1		3.79817e-05
2473_tnpA_KM083808.1		1.34053e-05
662_tnpA_AJ251307.2		5.29977e-06							7.11157e-06								8.69214e-06	1.54297e-05
127_repUS5__CDS20(pETB)_NC003265		9.98376e-06				1.47357e-05								1.17623e-05
2292_IS91_CP007448.1		5.03988e-05
1905_tnpA_FP885897.1		1.25695e-05								3.08391e-05			3.58941e-05	1.48086e-05	2.74258e-05	5.58065e-05
2364_tnpA_CP000864.1		3.57576e-05			1.73798e-05	2.63885e-05			1.19955e-05		4.80174e-05	0.000207502					4.39845e-05	3.90391e-05
1049_tnpA_HF565366.1		1.44792e-05				2.13708e-05
1554_IS91_LT670843.1		2.65391e-05						3.81651e-05							1.44766e-05
2665_IS91_CP003837.1		4.227e-05
1196_IS91_CP003740.1		2.07173e-05				6.11559e-05										1.53303e-05	6.79568e-05	3.0158e-05
1360_tnpA_LXLL01000017.1		1.50186e-05								1.84239e-05
2731_tnpA_KU736874.1		3.77085e-05
121_rep24_1_rep(pWBG745)_GQ900389.1		1.58993e-05
790_tnpA_GU371929.1		3.54154e-05									6.34104e-05						5.80847e-05
839_IS91_CP000539.1		4.85322e-05													5.2947e-05
125_repUS3__repM200(pBM200)_DQ437521		2.32954e-05
1664_tnpA_1_AE017042.1		1.31146e-05				1.93567e-05
1969_tnpA_X87144.1		2.22726e-05
2351_tnpA_CBYB010000003.1		3.23548e-05
2433_tnpA1_CP002153.1		4.31397e-05	4.6759e-05	2.18055e-05	2.09678e-05	0.000111427	3.98415e-05			2.64607e-05	3.86203e-05	3.12926e-05		5.08247e-05	4.7064e-05	5.5864e-05	5.3065e-05	3.13991e-05
1217_IS91_CP003879.1		5.63599e-05		0.000113951	0.000109574												9.24358e-05	0.000164086
7_rep2_1_ORF(E.faeciumContig1183)_JDOE		1.0525e-05
1141_tnpA_KJ631729.1		5.28374e-06									9.46042e-06			6.225e-06	1.72932e-05	2.3459e-05
1136_tnpA_JX570731.1		1.02774e-05
1185_tniB_CBTR010000030.1		1.72986e-05														1.28005e-05
628_tnpA_AY297781.1		1.05675e-05								6.48181e-06
201_IncFIB(pCTU1)_1_pCTU1_FN543094		1.94369e-05
1500_tnpA_KC354801.1		4.47989e-05			4.35485e-05			6.4424e-05				0.000454946			2.44371e-05		3.67373e-05	0.00019564
1210_IS91_MNXU01000079.1		2.68794e-05		2.7173e-05			2.48243e-05				4.81269e-05		7.6758e-05	6.33354e-05	8.79734e-05	0.00015912
910_tnpA_AB854326.1		1.80948e-05
347_istA_DQ125241.2		1.2362e-05				1.82458e-05								1.45642e-05
938_tnpA_BDLP01000034.1			1.55543e-05												1.17418e-05
148_IncHI2_1__BX664015			6.9495e-05
2540_tnpA_CU459003.1			5.41068e-05		7.27883e-05
1021_tnpA_3_KU665642.1			1.91771e-05									7.70035e-05
1349_tnpA_AE014299.2			1.3305e-05						1.23536e-05							6.81245e-06
1612_tnpA_DQ257628.1			1.83413e-05					3.65018e-05
2051_tnpA_KU167609.1			1.86117e-05
634_tnpA_AF148496.1			1.31055e-05			1.33845e-05		2.60817e-05
1604_int2_FR824043.1			1.84305e-05
2363_tnpA1_AJ245436.1			2.1278e-05		2.86246e-05
2689_tnpA_KX470419.1			2.09253e-05
2503_tnpA1_FMJB01000022.1			7.88237e-06			8.05018e-06
421_tnpA_KU167609.1			2.2345e-05			2.28207e-05						0.00022431	4.41529e-05			1.14412e-05		2.25073e-05
2560_tnpA_JN630467.1			1.59809e-05				2.04251e-05							1.30279e-05		8.1826e-06		1.6097e-05
498_tnpA_CP003891.1			7.66696e-06			7.83019e-06	9.79907e-06			6.50806e-06					5.78772e-06
1765_tnpA_CP012901.1			1.48529e-05							3.78233e-05			2.93487e-05
1364_tnpA_LN681228.1			8.78765e-06			8.97474e-06
1085_tnpA_AM420293.1			1.67218e-05										3.30415e-05			8.56193e-06
1281_tnpA1_CAGD01000038.1			2.61205e-05
1772_IS91_JPGY02000001.1			7.97364e-05											6.50021e-05
860_tnpA_AE014299.2			2.21274e-05
1545_tnpA_CP013054.1			0.000100999
2644_IS91_CP002447.1			0.000199341
219_IncFII(SARC14)_1_SARC14_JQ418540			5.10671e-05
2378_IS91_CP005973.1			5.08386e-05
1917_tnpA_AB262965.1			7.61812e-06					1.51611e-05			9.43822e-06			6.2104e-06		3.90066e-06
1326_tnpA_AF052055.1			1.7334e-05											1.41309e-05				1.74599e-05
81_rep18_2_repA(pEF418)_AF408195			4.02923e-05					8.01874e-05
1265_tniB_CP000630.1			2.55049e-05
2115_IS91_CP017105.1			2.64859e-05	3.70541e-05										2.15916e-05	5.99819e-05
2719_tnpA_AB035483.1			2.05841e-05			2.10224e-05								1.67804e-05
1686_tnpA_AE014299.2			2.35491e-05
45_rep8_2_repA(pEJ97-1)_AJ49170			2.30944e-05	3.23094e-05
1966_istA_AB270530.1			1.49999e-05		2.01789e-05				1.39274e-05	1.27326e-05					1.13233e-05	7.68031e-06
2553_tnpA_KC964606.1			1.9423e-05										3.8379e-05		2.93245e-05	9.94501e-06
2728_tnpA_LT222315.1			7.65921e-06				9.78916e-06			6.50147e-06					5.78187e-06	7.84339e-06
823_tnpA_ADOU02000001.1			1.45953e-05				1.86541e-05		1.35517e-05	1.23891e-05						7.47313e-06
2568_tnpA_JN106175.1			1.52414e-05											1.2425e-05				1.53521e-05
2542_tniB_FP103042.2			2.58531e-05	3.61689e-05						2.19453e-05						1.32374e-05
1298_tnpA_12_CP012683.1			7.65921e-06		1.03037e-05	7.82227e-06		1.52429e-05								3.92169e-06
1948_tnpA_JOQE01000050.1			7.01385e-05
2807_tniA_FN806773.1			2.67194e-05			2.72883e-05						2.68222e-05		1.0891e-05		1.3681e-05	1.51614e-05
1805_int3_FN434113.1			2.7248e-05
1013_tniA_LIHO01000010.1			1.16359e-05							9.87705e-06
718_tnpA_KF680002.1			1.88745e-05									7.57884e-05				9.66417e-06
2420_IS91_CP002783.1			9.96704e-05
404_tnpA_LT599583.1			1.88432e-05
1722_IS91_KX957972.1			1.59809e-05
1964_tnpA_EF408254.1			2.17671e-05			2.22305e-05
1088_tnpA_U33002.1			8.32413e-06								1.03129e-05
137_repUS15__ORF(E.faecium287)_NZAAAK010000287			2.18298e-05
2004_tnpA_HF677572.1			7.36863e-06					1.46646e-05	6.84177e-06						5.56252e-06	3.77291e-06		7.42216e-06
1096_tnpA_AEEH01000035.1			3.35175e-05
2725_IS91_MNUL01000039.1			1.62205e-05											1.32231e-05	1.22447e-05
650_tnpA3B3-ISLL6_AY849557.2			1.96412e-05
67_rep13_5_rep(pMC524/MBM)_AJ312056.2			3.35175e-05
1187_IS91_CXMY01000316.1			2.09253e-05
1615_IS91_CP000356.1			0.000130603
1003_tnpA_AP013353.1			5.11821e-05
1559_tnpA_HG322949.1			0.000126249			0.000128937
1623_tnpA_CP011273.1			3.76863e-05						3.49917e-05						2.84491e-05
16_rep5_1_rep(pMW2)_NC005011			2.63936e-05
803_tnpA_AM743169.1			7.59013e-06							6.44284e-06				6.18758e-06
2700_tnpA_ADNY01000061.1			5.52916e-05
1914_IS91_MNUL01000105.1			1.88902e-05												1.426e-05			1.90274e-05
758_tnpA3_FR875157.1			7.49995e-06							6.3663e-06			1.48196e-05			3.84015e-06
1463_tniA_AB270530.1			1.31968e-05			1.34777e-05					1.63497e-05
1549_tnpA_CAGJ01000062.1			7.67473e-06
258_Col(BS512)_1__NC_010656			0.000117745
1744_ISCR1_HG003695.1			9.58855e-06
704_tnpA_CP002152.1			1.53029e-05	1.07045e-05		7.81437e-06		3.0455e-05		6.49491e-06					5.77603e-06
2343_tnpA_LXLF01000020.1			7.67473e-06		1.03246e-05
1414_IS91_CP002383.1			1.92911e-05				2.46557e-05							3.14526e-05	7.28133e-05	6.91423e-05
1915_tnpA_CDAG01000005.1			2.33795e-05							1.98456e-05								2.35493e-05
2193_tnpA_CXPB01000088.1			7.61302e-06
2093_IS91_MQRH01000048.1			1.83265e-05
1089_tnpA_KF295829.1			1.72158e-05
118_rep22_2_repU(pKKS825)_FN377602.2			1.92258e-05	2.68972e-05					1.78511e-05				3.79894e-05
2746_tnpA_AM420293.1			7.51484e-06	1.05134e-05		7.67483e-06					9.31025e-06	1.50875e-05		6.12619e-06	2.83644e-05	7.69555e-06
1367_tnpA_AE014299.2			1.95904e-05
1017_tnpA_FKLR01000027.1				1.03694e-05														1.49315e-05
1930_tniA_FJ948173.1				1.40924e-05					9.35284e-06				1.9904e-05		7.60409e-06
2441_tnpA1_FR875157.1				1.0503e-05													8.51985e-06
2025_tniB_CP002194.1				3.47459e-05				4.9427e-05								1.27166e-05
1216_tnpA_CP002879.1				1.41994e-05						8.6154e-06	1.25745e-05	2.03772e-05			7.66182e-06
1051_tnpA_AKTZ01000001.1				2.87975e-05
495_tnpA_ISSod13_AE014300.1				3.05403e-05
2226_tnpA_AP013353.1				0.000260594								6.23287e-05
2213_tnpA_AF535087.1				4.70999e-05						2.85776e-05
1940_IS91_CP017242.1				0.000107045
2618_IS91_CP017105.1				2.66268e-05						1.61557e-05		3.82116e-05				9.74511e-06
26_rep7_3_CDS1(pCW7)_J03323				3.36428e-05
1140_tnpA_ACPY01000017.1				4.88363e-05								7.00839e-05
1564_IS679_NC002142				2.02371e-05	1.94596e-05
49_rep9_4_repA2(pTEF2)_AE016831				3.14465e-05				4.47336e-05
229_pIP32953_1__BX936400				3.42961e-05		2.50363e-05
14_rep4_2_CDS3(pKC5b)_AF378372				3.92499e-05
350_tnpA_CCYY01000041.1				3.29114e-05
120_rep23_2_rep(pV030-8)_EU366902.1				3.09868e-05
586_tnpA2B2-ISLL6_AY849557.2				2.78393e-05								3.99515e-05
85_rep19_4_repA(pUB101)_NC005127				2.68291e-05		1.95854e-05		7.63303e-05						1.56334e-05				1.93164e-05
1731_IS91_CP003740.1				5.32537e-05						1.61557e-05						1.94902e-05
2454_tnpA_CYGY02000079.1				1.08359e-05				1.54143e-05						6.31411e-06		3.9658e-06
2750_tnpA_FIGH01000007.1				4.56788e-05
1434_tnpA5_CP001894.1				2.86419e-05
1267_tnpA_FO082821.1				1.09705e-05
2250_tniB_AGFM01000122.1				4.70999e-05
2536_tnpA_AY850399.1				1.47597e-05
2181_tnpA_AE014299.2				2.60808e-05		1.90391e-05								1.51974e-05
755_IS26_KT334335.1				4.50957e-05													3.6581e-05
30_rep7_7_rep(pKH7)_NC002096				3.40755e-05				4.84734e-05
1828_tnpA_AB434906.1				2.54136e-05
2556_tnpA_EU646207.1				4.6076e-05												3.37266e-05
1274_IS91_CP001349.1				0.00016956
557_tnpA_CP002367.1				1.08916e-05				3.09871e-05	7.22851e-06			1.56302e-05				7.97236e-06		1.56834e-05
2091_tnpA_AM260957.1				8.83124e-05										5.146e-05
64_rep13_2_CDS39(pSSP1)_AP008935				3.82581e-05											2.06436e-05	1.4002e-05
2172_tnpA_CYGX02000051.1				1.08359e-05					7.19155e-06	6.5746e-06					5.8469e-06
2152_IS91_CP000316.1				6.30803e-05
87_rep19_6_ORF34(EDINA)_AP003089.1				3.26077e-05												2.3868e-05
714_IS91_CP003150.1				8.68646e-05
950_tnpA_CYCY01000048.1				1.2497e-05
1335_tnpA1_FN597644.1				1.07154e-05								1.53774e-05
2033_tnpA_AJ421424.1				1.80434e-05											9.73599e-06
2273_tnpA_JYHQ01000107.1				1.12859e-05
1396_tnpA_LM676407.1				0.000111552					7.40351e-05									8.03155e-05
1873_tnpA1_CP000831.1				1.37096e-05
2058_ISCR20-transposase_GU441460.1				2.44746e-05
608_tnpA_AE014299.2				3.44074e-05												1.25927e-05
1284_IS91_MSDV01000044.1				2.7173e-05		1.98365e-05			3.60684e-05		2.40634e-05				2.93245e-05		2.20424e-05
2255_tnpA1_HE572590.1				2.94375e-05
446_tnpA_KF856624.1				1.07154e-05
490_IS91_CP013251.1				5.27238e-05				3.75006e-05
2359_tnpA_FR854089.1				1.06294e-05								1.5254e-05				7.78045e-06
2237_tnpA_ADNV01000324.1					6.13877e-05
2324_IS91_MNYJ01000177.1					6.10201e-05
1257_tnpA_CP002039.1					2.76912e-05									1.67804e-05
1781_tnpA_HE798556.1					1.02416e-05									6.20623e-06	5.74701e-06	7.79609e-06
1072_int2_CP003859.1					2.47941e-05
1512_IS91_CP003235.1					0.000102933
1787_tnpA_AP008932.1					1.00695e-05					1.27074e-05					5.65047e-06	7.66513e-06
2019_tniB_AB270530.1					3.62646e-05										2.03497e-05	1.38027e-05
1830_tnpA_HE795043.1					5.69294e-05											2.16679e-05
382_tnpA-2_AM261760.1					1.03037e-05	7.82227e-06										3.92169e-06
2375_tnpA*_JX194160.1					6.66036e-05	0.000151691
1793_intI1_KU736868.1					0.000136478
649_tnpA_CCYR01000042.1					8.93891e-05
1709_tnpA_JFXZ01000009.1					0.000139594
2186_tnpA_HF953351.1					3.45436e-05
819_tnpA_KU254577.1					1.02006e-05											7.76487e-06	8.60514e-06
1155_tnpA_FP236830.1					1.02416e-05	7.7751e-06
139_repUS17__rep(pKKS825)_FN377602.2					3.74645e-05		3.55937e-05											2.80514e-05
1105_tnpA_HE577330.1					2.04216e-05					6.44284e-06					5.72973e-06		1.72275e-05
1227_tnpA_AY780525.1					1.03246e-05								1.5165e-05
2434_tniA_CP002194.1					1.71844e-05
682_tniA_CTRJ01000005.1					1.78153e-05			2.63553e-05				2.65878e-05
2635_tniA_JX194160.1					1.81971e-05				1.25595e-05
670_istA_CBVQ010000196.1					4.26375e-05
2607_tnpA_AF544991.1					1.02933e-05										5.77603e-06
52_rep10_3_ORF(pNE131)_NC001390					6.25175e-05										3.50814e-05
378_tnpA_HE983996.1					5.4204e-05
2198_tnpA_KX710093.1					2.24953e-05													1.68432e-05
2515_IS91_CP003027.1					0.000100895
2627_tnpA_ISSod9_AE014300.1					1.03037e-05
956_tnpA7_HG916853.1					9.99054e-05
1987_tnpA_AE014299.2					1.25445e-05						1.15528e-05
1945_IS91_CP002738.1					7.66192e-05
2078_tnpA_EF118171.1					3.2248e-05
871_tnpA_AY779042.1					2.40339e-05											9.14753e-06	2.02748e-05
2692_tnpA_KU130294.1					2.92826e-05										3.28636e-05	2.22905e-05
1799_tnpA_JMTN01000004.1					2.1962e-05
2211_tnpA_CP001846.1					2.52862e-05	1.91966e-05					4.65744e-05						2.13313e-05
1780_tnpA_EF682209.1					7.66192e-05
389_tniA_LK391695.1					1.81971e-05		1.72884e-05									6.92599e-06
2408_int2_AE017042.1					2.42051e-05
875_tnpA_AY305378.1					2.95373e-05
1671_tnpA_AE014299.2					0.000159224
2038_tnpA_CP005961.1					2.96231e-05									1.79512e-05
1359_IS292_L29283					8.81011e-05					5.55904e-05
1307_IS91_AM902716.1					4.43059e-05
309_tnpA_JQ690540.1					2.44373e-05
1483_tnpA1_LT608328.1					7.12612e-05
386_tnpA_JX077110.1					1.89412e-05
965_tnpA_JQ364968.1					6.70418e-05						3.08708e-05	5.0027e-05
1837_IS91_CP012199.1					9.34895e-05	7.09745e-05
47_rep9_2_prgW(pCF10)_AY855841					3.051e-05									1.84886e-05
69_rep14_2_ORF(pKQ10)_EFU01917					7.60474e-05
426_IS91_CP001921.1					9.61354e-05						8.85353e-05			5.82566e-05	5.3946e-05			7.19809e-05
1752_IS91_LGMX01000143.1					6.57442e-05
1157_tnpA_JIDP01000002.1					2.3921e-05
1093_tnpA_LC198842.1					2.92826e-05
2768_tnpA_CP010516.1					1.01904e-05								1.49678e-05
1332_tnpA_AM491042.1					3.2248e-05					2.0348e-05
2385_IS91_CP003740.1					3.46611e-05			5.12763e-05	2.39229e-05	2.18706e-05	3.19209e-05		0.000101822	0.00010502	1.94499e-05	0.000105539	2.92399e-05	2.59523e-05
1517_tnpA_AGFM01000122.1					1.03983e-05	7.89411e-06
997_tnpA_AF342826.1					2.47539e-05			7.324e-05					3.63591e-05
622_tnpA_EU886978.1					2.89773e-05											1.10291e-05
162_IncT_1__AP004237					4.08158e-05
590_tnpA_AY123045.1					2.04011e-05
1491_tniA_AM993098.1					1.82623e-05									1.10667e-05				1.36738e-05
2796_tnpA5_CP002153.1					1.03037e-05
2189_tnpA_M90749.1						9.15169e-06						3.59815e-05				4.5882e-06
2034_tnpA1_ADFW01000001.1						9.5864e-06
144_repUS22__rep(SAP015B)_GQ900502.1						3.63203e-05			3.30204e-05
126_repUS4__repA(pCI2000)_AF178424						1.97353e-05
1306_tnpA_AM296017.1						2.22305e-05
1745_IS91_APXP01000193.1						8.05857e-05
297_IS91_MSKE01000468.1						7.63443e-05
934_tnpA_AJ344068.1						2.63137e-05							5.09109e-05
980_IS91_JOOW01000006.1						6.34117e-05
2636_istA_JX194160.1						1.55035e-05				2.57714e-05				1.23752e-05
921_tnpAB_EU402605.1						2.04122e-05
2377_IS91_APJX01000011.1						1.71155e-05												3.3761e-05
1125_tnpA_CXPB01000073.1						9.46906e-06								7.55839e-06
1533_tnpA_FAVL01000073.1						5.05636e-05
132_repUS10__CDS25(pSSP1)_AP008935						1.83323e-05
36_rep7_13_rep(pSBK203)_U35036.1						2.46115e-05
77_rep16_6_unknown(SAP071A)_GQ900485.1						3.11945e-05
24_rep7_1_repC(Cassette)_AB037671						2.45594e-05
1223_tnpA_DQ973625.1						2.29562e-05			2.08704e-05
443_tnpA_CT573071.1						1.89613e-05
2643_IS91_AJHK02000009.1						7.09745e-05
2272_tnpA_ANKQ01000002.1						1.91491e-05
1582_tnpA_EF628292.1						1.44602e-05					1.75416e-05	2.84265e-05
2270_tnpA_HG322949.1						6.44685e-05
1224_IS91_CP000831.1						6.96957e-05	8.72205e-05							0.000111265		0.000104826
2001_tnpA_KU666837.1						1.65304e-05					2.00529e-05
734_tnpA_KX646543.1						4.77545e-05
2140_IS91_CP001715.1						8.05857e-05
1740_IS91_CP019240.1						2.05751e-05	2.57486e-05
2212_tnpA_AJ245804.1						1.5051e-05									1.1125e-05
1492_tnpA7_HE577054.1						7.89411e-05
826_IS91_CP001383.1						7.09745e-05
2042_tnpA_CAGT01000190.1						1.51989e-05							5.88126e-05
919_tnpA_CBSX010000099.1						5.08962e-05
2769_tnpA_CP000354.2						1.96351e-05									1.45134e-05
1106_tnpA_AF100324.1						2.10796e-05		4.10769e-05
940_tnpA_AF086815.2						2.11758e-05
193_IncP(6)_1__JF785550						2.87949e-05				2.39328e-05		5.66062e-05				2.88726e-05
131_repUS9__rep(pSK1)_AF203376						2.51994e-05									1.86263e-05
1172_IS91_CP000539.1						7.16317e-05
1264_tnpA_AE014299.2						2.64035e-05
1853_IS91_CP003740.1						5.22718e-05					3.17052e-05							5.15539e-05
889_IS91_ANZB01000001.1						7.89411e-05						0.000155186
514_IS91_MRWY01000004.1						1.48774e-05				1.23653e-05		2.92465e-05			1.09967e-05
270_IS91_MOFF01000153.1						2.12728e-05
2696_tnpA_U14952.1						1.90235e-05						0.000149589					2.1139e-05
1423_tnpA_5_CP001621.1						4.27416e-05											4.74946e-05
123_repUS1__ORF(E.faeciumContig1258)_JDOE						1.54725e-05		6.03009e-05								7.75711e-06
895_tnpA_FN806773.1						1.77436e-05		3.45762e-05
1995_tnpA_CP009111.1						1.53193e-05				6.3663e-06					1.13233e-05	3.84015e-06
491_tnpA_CXDB01000323.1						8.89221e-05	5.56407e-05
2601_tnpA_KP987215.1						0.000151691
1242_tnpA_KP826710.1						3.34419e-05
1938_IS91_MODU01000004.1						3.06993e-05
1441_IS91_CP002432.1						2.01639e-05
1012_IS91_CP018684.2						8.58785e-05				1.78445e-05
1718_tnpA_CP011271.1						1.58529e-05			1.44126e-05						1.17178e-05
2245_tnpA_CP000042.1						7.87002e-06												7.76193e-06
1852_IS91_CP003380.1						7.5109e-05											8.34615e-05
2710_tnpA_AY939911.1						1.83758e-05	2.29964e-05	7.16163e-05				3.6124e-05			2.71652e-05			1.81235e-05
2149_IS91_CP005084.1						8.40894e-05
1551_tnpA_KF483599.2						7.72078e-06							1.49379e-05			3.87081e-06
2573_tnpA_KU961660.2						1.51691e-05
1254_IS91_CP003989.2						2.04662e-05				1.70105e-05			3.95974e-05	1.63365e-05		1.02607e-05
17_rep5_2_rep(pN315)_AP003139						2.35861e-05									1.74338e-05
1815_int3_CP009612.1						2.14895e-05
1725_IS91_AAXY01000043.1						9.79269e-05
1621_tnpA_AY305378.1						7.89411e-06				6.56118e-06								7.78569e-06
800_tnpA3_FR854064.1						2.27536e-05
75_rep16_4_unknown(SAP056A)_GQ900478.1						3.11945e-05
2670_tnpA_CP000352.1						1.51989e-05												1.49901e-05
159_IncW_1__EF633507						9.5509e-05
959_IS91_AP014651.1						6.90734e-05									5.1056e-05
359_tnpA_FR718870.1						6.23889e-05					7.56834e-05				9.22302e-05	3.12787e-05
2370_IS91_CP001349.1						0.000246901
302_tnpA_FN568063.1						1.98875e-05
1557_tnpA_AJ829923.1						2.89746e-05
1395_Int-Tn916_KC414929.1						1.90547e-05						7.49172e-05				9.55309e-06		3.75861e-05
233_pENTAS02_1__CP003028						2.37065e-05
874_tnpA_CP011546.1							4.69975e-05
1876_tnpA_AY305378.1							2.84749e-05
2740_tnpA_AEEJ01000034.1							6.05092e-05									2.4241e-05
2321_tnpA_CP000352.1							2.3217e-05									9.30109e-06
1123_tnpA_AMUK01000170.1							2.83084e-05											2.23099e-05
901_tniA_CT025833.1							1.56658e-05	4.87871e-05			1.51857e-05	2.46087e-05			9.25287e-06
2554_tnpA_CZDF01000174.1							9.74973e-06	1.51815e-05										7.68376e-06
1840_tnpA_EU219534.1							2.83914e-05							1.81091e-05
1102_ISPvsp2_ALJQ01000002							3.09642e-05			2.05649e-05
711_tniB_ANGG01000400.1							3.27077e-05
1688_IS91_CP000529.1							9.68148e-05									3.87855e-05
797_tnpA_EF469735.1							9.78916e-06						1.51343e-05			3.92169e-06
1753_IS91_CP000272.1							1.76348e-05			1.17121e-05
2411_tnpA_EF222275.1							2.04251e-05					3.20848e-05
2563_tnpA_KU254577.1							2.82259e-05				2.73607e-05
63_rep13_1_ORF(pC194)_NC002013							4.28384e-05
795_tnpA_AE014299.2							2.81438e-05		2.04458e-05
992_tnpA_CP000354.2							2.87284e-05			1.908e-05
2236_tnpA_CAGD01000034.1							2.03821e-05
254_Col(YC)_1__NC_002144							0.000189833
1255_IS91_CP003740.1							3.34999e-05	0.000104327										0.000105605
1166_tniA_CP002879.1							1.77968e-05
824_ISCR-orf513__FJ012881.1							1.89091e-05			1.25585e-05	1.83296e-05
460_intI1_AF263519.1							2.86434e-05			1.90235e-05
904_tnpA_CP000353.2							2.63801e-05				2.55715e-05
2510_tnpA_CANI01000054.1							1.03214e-05					1.62134e-05			6.09624e-06	4.13492e-06	9.16474e-06
834_tnpA_AB262966.1							3.11302e-05						4.8128e-05
1498_tnpA_2_HE983995.1							1.5441e-05
2257_tnpA-IS683_KP347127.1							1.84761e-05					5.80466e-05
987_IS91_CP000514.1							7.68371e-05
337_tnpA_KF295829.1								1.49853e-05
72_rep16_1_CDS8(pSAS)_BX571858								6.07872e-05
129_repUS7__rep(pHTbeta)_AB183714								2.82308e-05		1.20411e-05
2041_tnpA_AE007872.2								2.91028e-05				2.93595e-05
235_pJARS36_1__NC_015068								8.46923e-05
2230_tnpA_AF548142.1								3.75006e-05						1.53612e-05		9.64815e-06		3.79601e-05
984_IS91_MQRH01000041.1								7.38982e-05		1.57597e-05
1556_tnpA_LC075717.1								2.95014e-05
155_IncL/M_1__AF550415								6.8111e-05
2124_IS91_CP001281.2								0.000118703										6.00786e-05
184_IncX4_1__CP002895								0.000120924
924_tnpA_FR877557.1								9.85309e-05
22_rep5_7_rep(pJE1)_AF051916.1								7.11096e-05
2283_tnpA_CU633751.1								1.54618e-05
2413_tnpA_IS630_delta1_EU219534.1								9.98359e-05			6.21506e-05
2240_tnpA_DQ167474.1								4.36963e-05							1.65747e-05	3.37266e-05
2735_tnpA_HE616891.1								1.60204e-05										8.10837e-06
58_rep11_1_repA(pB82)_AB178871								4.78579e-05		2.04126e-05
724_ISCre2_NC015673								3.61805e-05
1076_int2_CP003889.1								4.25854e-05			2.65106e-05	4.2961e-05
412_tnpA_FN806773.1								4.21096e-05	1.96462e-05							1.0834e-05
70_rep14_3_ORF(pRI1)_EU327398								4.75559e-05
945_tnpA_AB032203.1								3.72228e-05				3.75511e-05	7.39152e-05	6.09897e-05	2.82384e-05	1.91534e-05	2.1226e-05
1807_int3_CP003840.1								3.95675e-05
41_rep7b_1_repJ(pC223)_NC_005243.1								4.78579e-05		2.04126e-05			4.75169e-05
1958_istA_KU130294.1								2.98519e-05							1.13233e-05
587_IS91_AVVC01000064.1								9.42202e-05
2299_IS91_CP012903.1								9.19221e-05
122_rep24_2_rep(pWBG749)_GQ900391.1								4.59611e-05
140_repUS18__rep(pKKS825)_FN377602.2								3.32053e-05		1.41629e-05	2.06712e-05					8.54307e-06
2521_tniB_KU549175.1								5.30818e-05								1.36569e-05	3.02695e-05
2475_tnpA_APFX01000025.1								5.80934e-05
2323_IS91_CP003879.1								3.94639e-05
1095_tniA_AM236084.1								2.73598e-05										1.38475e-05
344_tnpA_LM676437.1								3.45762e-05		1.47476e-05						8.89577e-06
2289_tnpA_EU402605.1								6.49794e-05				0.000131105
2155_IS91_MKQI01000024.1								3.80688e-05
415_tnpA_KM055106.1								0.000127038										6.42976e-05
2252_tnpA_LK021128.1								1.53672e-05									8.76303e-06
1331_tnpAc_AB088420.3								1.50002e-05
1898_IS91_AP012547.1								0.000162099
111_rep21_9_rep(pKH12)_EU168704.2								4.54073e-05										2.29819e-05
163_IncR_1__DQ449578								0.000180182
1613_tnpA_AGBB01000127.1								8.81592e-05
1044_tnpA_AB723628.1								1.48524e-05
532_IS91_MQAA01000013.1								3.42619e-05
2439_tniB_CP000644.1								5.04188e-05									2.87509e-05
1208_IS91_CP000721.1								9.1365e-05						3.74255e-05
576_ISRgn1_AF320327								3.90213e-05	3.64107e-05						1.48014e-05
1407_IS91_AESD01000951.1								4.0634e-05
80_rep18_1_repA(p200B)_AB158402								4.84734e-05
2135_IS91_CYAU01000079.1								7.14466e-05
20_rep5_5_rep(pRJ6)_AF241888.2								9.72595e-05
9_rep3_1_rep63A(pAW63)_BTH011655								2.93292e-05						1.2014e-05
1069_tnpA_HE999757.2									7.17688e-06			1.55186e-05
2307_tnpA_AF333761.1									6.9706e-06
2517_IS91_CP001350.1									4.88426e-05
203_IncFIB(pENTE01)_1_pENTE01_CP000654									3.76786e-05
1764_tnpA_X97015.1									2.17302e-05
657_tnpA_ISSod8_AE014300.1									3.78136e-05		5.04556e-05
1168_tnpA_HE858529.1									2.56691e-05
2559_tnpA_Y17830.1									7.0193e-06							3.87081e-06
1339_IS91_CP009122.1									7.56273e-05
1209_IS91_AHUG01000018.1									8.1783e-05
865_IS91_FN649418.1									2.57631e-05
1446_tniA_CCES01000002.1									2.52998e-05
968_tnpA_Z17279.1									2.05653e-05
2495_tnpA_FMSH01000496.1									7.20629e-06				1.53359e-05
2031_tnpA_JIDO01000087.1									2.26882e-05	2.07418e-05
535_tnpA_FN806773.1									1.58409e-05			3.42527e-05				8.73548e-06		1.71846e-05
2711_tnpA_AF121000.1									7.11157e-06							3.92169e-06
1593_IS91_AAXY01000025.1									1.88057e-05
1897_IS91_MNRK01000014.1									1.8316e-05
2028_tnpA_CP000354.2									6.4526e-05		8.60985e-05
1797_tnpA_CBVQ010000068.1									2.15087e-05
1009_tnpA_AY305378.1									6.57321e-05
1365_tnpA_AJ001828.1									1.77162e-05									1.92191e-05
2200_tnpA_AY365053.1									6.9706e-06								8.51985e-06
2103_IS91_CP009122.1									4.75226e-05
1271_tniB_CP002152.1									2.32123e-05							1.28005e-05
449_tnpA_CDAD01000027.1									1.95915e-05
1299_IS91_LN554852.1									1.88057e-05
2414_tnpA_AE017355.1									6.11595e-05
104_rep21_2_rep(pNVH01)_AJ512814.1									2.0995e-05				4.46801e-05
1809_IS91_CP017269.1									1.7761e-05
2114_IS91_CP003740.1									7.17688e-05
2248_tnpA_KU961660.2									2.28355e-05							1.25927e-05		2.47727e-05
2179_tnpA_CCYE01000037.1									7.11157e-06				1.51343e-05
263_IncI2_1__KP347127									6.51235e-05
2106_IS91_MOKM01000200.1									1.92168e-05
2256_tnpA_LN854557.1									1.70712e-05
1248_IS91_AP012304.1									6.57321e-05
1553_tnpA_EF614235.1									2.02107e-05
1798_tnpA_FP475957.1										1.29767e-05				1.86939e-05		7.82756e-06		7.69927e-06
1206_tnpA_CP002179.1										6.46227e-06
829_IS91_MOFD01000166.1										2.51662e-05					1.11904e-05	3.79506e-05
429_tnpA_AF026542.1										1.76003e-05
1354_tniA_AEEU01000268.1										1.12412e-05
1067_tnpA_CP009632.1										3.99376e-05				3.83553e-05		2.40904e-05		4.73912e-05
362_IS91_CP003742.1										2.04776e-05				3.93325e-05
1057_int3_HE577054.1										1.14209e-05		2.70128e-05
1175_tnpA_CCDT01000001.1										2.92271e-05
212_IncFII(pCTU2)_1_pCTU2_FN543095										3.34313e-05
1755_IS91_CP017269.1										1.67447e-05
473_tniB_U67194.4										2.08991e-05						1.26064e-05		2.47995e-05
1440_istB_KU130294.1										2.55157e-05				2.45048e-05	2.26916e-05			3.02777e-05
850_tnpA_HQ219726.1										1.41318e-05
2747_tnpA_Y13383.2										2.02838e-05
2497_tnpA_ISSod8_AE014300.1										3.53294e-05
549_tnpA_AP010803.1										6.67008e-06
630_tnpA_AY439015.3										4.37412e-05					1.29666e-05	8.79491e-06
2550_tnpA6_HE578057.1										1.55689e-05
572_tnpA_CP004000.1										6.53451e-06			1.52112e-05	6.27561e-06
1292_tnpA_AB238971.1										2.64607e-05
1473_tnpA_AJ344068.1										2.26142e-05
2729_tnpA_KU736870.1										1.56447e-05						9.43687e-06
835_tnpA_CCYP01000076.1										0.000135368
1712_tnpA_CU459003.1										4.06959e-05					3.61916e-05
390_tnpA_FN806773.1										4.29619e-05					1.27356e-05	8.63821e-06
771_tnpA_ISKpn24_KR822247.1										1.2534e-05
524_tnpA_JNMB01000144.1											0.000159063
1458_IS91_CP000616.1											8.60985e-05
445_tnpA_AE008924.1											1.15009e-05				7.00769e-06
1505_tnpA_AMFJ01010795.1											6.45739e-05
763_tnpA_JX275775.1											2.69676e-05
2476_IS91_MNRD01000033.1											2.44394e-05
1464_tnpA_ANKQ01000003.1											2.1825e-05
2805_tniA_KU549175.1											1.48964e-05
1080_IS91_LN554846.1											7.62987e-05
1225_tnpA_CALH01000114.1											2.54329e-05					3.1533e-05
2428_tniB_AGAZ01000061.1											3.14924e-05
1976_tniB_AEWV01000009.1											3.14924e-05
1791_int2_AM902716.1											2.32872e-05				2.83785e-05
1295_tnpA_FCOX02000267.1											2.23446e-05
1821_tnpA_FLQZ01000083.1											2.0446e-05
1998_tnpA_CAOC01000088.1											6.09398e-05
2157_tnpA4_FJ948173.1											4.69237e-05
2435_tniA_AGFM01000122.1											1.68487e-05					6.96329e-06
2624_IS91_CP002287.1											8.45472e-05						7.74462e-05
2223_tnpA_CR942285.1											2.39814e-05	3.88625e-05						1.94974e-05
2388_IS91_AGTD01000001.1											7.69241e-05
1478_tnpA_JOQR01000001.1											2.04907e-05			1.3483e-05
288_tnpA_HE577623.1											2.15576e-05
1610_int3_HE616890.1											3.56834e-05
1944_IS91_AP014804.1											2.36988e-05
785_tnpA_AF151431.1											9.33805e-06			6.14448e-06
1283_tnpA_JMOZ01000294.1											4.4903e-05
831_tnpA_KF705206.1											1.37808e-05							1.12041e-05
1951_tnpA_CP000042.1											7.16392e-05
578_tnpA_BX571965.1											2.30583e-05
2350_tnpA3_CDAZ01000010.1											2.16238e-05
1514_IS91_CP002783.1											6.01586e-05		9.59476e-05			2.48625e-05
1018_tniB_AM261760.1											3.09727e-05	0.000100384				1.28005e-05
3_rep1_3_repR(pGB354)_U83488											1.88828e-05
2332_tnpA_AB183145.1											2.14754e-05			1.41309e-05
2745_tnpA1-IS981_AY849557.2											0.000107871						0.000197621
273_tnpA_KF826292.1											9.366e-06		1.49379e-05
1950_IS91_HE970764.1											6.77598e-05			2.22932e-05
806_tnpA_FN806773.1											2.52278e-05
854_IS91_LN997846.1											9.38474e-05
1531_tnpA_CP003565.1											1.90747e-05				1.16225e-05
2243_tnpA1_AY208917.2											8.53158e-05
1289_tnpA_GQ468938.1											9.76559e-06					4.03596e-06
1260_tnpA_AY351675.1												6.89714e-05
569_tniA_CP000353.2												2.65414e-05			9.97953e-06
2261_tniA_AB063332.1												2.71091e-05
1170_tnpA_ISSod8_AE014300.1												0.000100717
130_repUS8__ORF1(pOg32)_LOPPOG32												9.50513e-05			1.78696e-05	1.21205e-05
1447_tnpA_CP002291.1												3.51229e-05
2730_tnpA_AOCI01000042.1												3.77375e-05
1642_tnpAIS50-A_KF056330.2												3.1487e-05				1.60603e-05
2634_Tn916-orf16_KC414929												1.86375e-05
1116_tnpA_BBSJ01000031.1												4.69389e-05
2436_tnpA_X92946.1												6.57415e-05						9.89478e-05
2705_tnpA_KU254577.1												4.06636e-05
1503_tnpA_KF719970.1												1.81916e-05
2582_tnpA_JQ241791.1												6.47157e-05
1345_istA_AB270530.1												3.05386e-05	3.00559e-05
2271_tnpA_EU850412.1												5.17286e-05
545_tnpA(ISnew)_AJ698325.1												7.1568e-05					2.02271e-05	1.79529e-05
1475_tnpA_KR066794.1												4.91115e-05		1.99415e-05		1.25249e-05
1142_tnpA2_HE798556.1												7.10664e-05			2.67209e-05	1.81241e-05
571_tnpA_KX710093.1												4.65083e-05
1811_tnpA-3_AJ877225.1												1.53618e-05			1.15521e-05	7.83546e-06
2455_tnpA_AY509004.1												0.000116093
731_tnpA_FN392238.1												3.76441e-05
2141_IS91_CP003879.1												0.000292465	0.000287843	0.000118754	0.00049485	0.000335644		7.33652e-05
2122_IS91_CP018023.1												3.06617e-05					1.73317e-05
2605_tnpA_JN106167.1												3.62964e-05			1.36474e-05
2472_tnpA_JN106170.1												9.10671e-05			1.71206e-05
639_tnpA_JF785549.1												5.49033e-05
602_tnpA_AF491307.2												9.30165e-05			3.49741e-05
646_tnpA_KU167609.1												4.55335e-05
2722_ISCra1_DQ787200												3.38211e-05
1779_tnpA_KR066794.1												5.45097e-05		2.21333e-05
2046_ISBf10_NC006347												2.72711e-05
796_tnpA_AF133698.1												4.63665e-05
1121_tnpA_JX486125.1												1.53774e-05		1.24878e-05	5.78187e-06	7.84339e-06		7.71484e-06
1761_tnpA_HM370391.1												3.2473e-05
2743_tnpA_CT573071.1												0.0001071
1484_tnpA10_HQ840942.1												3.77375e-05			1.41893e-05
2706_tnpA_KX710093.1												3.16179e-05				8.06352e-06
1019_tnpA_KF295829.1												3.04774e-05					8.61376e-06
1275_tnpA_AB035324.1												7.83928e-05
2220_tnpA_CP006581.1												0.000233972		0.000285009	8.79734e-05	0.00011934
2074_tnpAa_AB088420.3													3.44881e-05
1589_IS91_CP002417.1													0.000114258		4.36509e-05	2.96073e-05
2130_IS91_CP000302.1													0.000154307	0.000254648	0.000176854	0.000199925
2545_tnpA_CR555306.1													7.09375e-05	2.92664e-05	2.71008e-05
1244_IS91_CP000529.1													0.000102519			7.96963e-05
814_IS91_CP002383.1													3.81184e-05
958_tnpA_CDAC01000056.1													4.32596e-05					2.2052e-05
2249_tnpA1_HG916853.1													4.90748e-05
660_tnpA_CP000355.2													1.84788e-05	1.52474e-05		4.78834e-06	1.0613e-05
405_tnpA_ISSod6_AE014300.1													0.000118323	4.88158e-05	4.52037e-05	9.19815e-05
1181_tnpA11_HG916826.1													4.72171e-05
2513_IS91_CP002417.1													0.000138591			3.59125e-05		0.000282592
116_rep21_14_rep(pKH21)_EU350088.1													4.47246e-05
1010_tnpA_AJ233397.3													4.11204e-05
1638_tnpA_FJ948173.1													1.93884e-05				1.11354e-05
232_pESA2_1__CP000784													5.98713e-05
66_rep13_4_rep(pKH13)_NC010426.1													5.30774e-05	2.18979e-05		1.37537e-05
1627_tnpA_CP009170.1													3.79894e-05
2002_tnpA_AF072896.1													1.65208e-05
2586_IS91_CP002736.1													0.00012793
2322_IS91_CP019242.1													2.9196e-05
11_rep3_3_rep(pBT9727)_CP000047													2.88397e-05
1008_tnpA_CP002881.1													4.27652e-05		1.63379e-05	8.86527e-05
402_tnpA_CP002474.1													5.46271e-05	2.25372e-05
2426_istA_CP002879.1													5.56425e-05			1.44184e-05
1907_tnpA_AY232820.1													1.55753e-05
1637_tnpA_HM204990.1													4.57731e-05				2.62891e-05
1128_tnpA_JNFD01000045.1													1.54946e-05	6.39255e-06	5.91954e-06
1159_tnpA_DQ057986.1													1.51343e-05	1.24878e-05		1.17651e-05
2147_ISCau1_NC012590														1.52978e-05		9.60831e-06
447_IS91_CP000473.1														5.10347e-05	4.72584e-05
521_tnpA_AJ318089.1														1.4738e-05		9.25669e-06
693_tnpA_X90708.2														6.30123e-06
1193_tnpA_JX424614.1														1.72011e-05			4.78915e-05
1813_int2_HE577054.1														1.53612e-05
1138_tnpA_KJ588779.1														1.19907e-05
2478_tnpA_AP012555.1														6.56936e-05
1581_tnpA_CU459003.1														2.22932e-05
2534_tnpA_LN899827.1														1.51725e-05		9.52962e-06	2.11217e-05
2704_tnpA(IS5)_AJ698325.1														2.0584e-05
1499_tnpA_L14931.1														6.23128e-06		3.91378e-06
486_IS91_CP001252.1														1.57263e-05	1.45627e-05	9.87747e-06
485_ISCR21_JN872329.1														3.63247e-05		7.60501e-06
1133_tnpA_KR822246.1														1.16513e-05
1952_tnpA_GQ160960.2														8.70564e-06
2339_istA15_LK391695.1														1.22767e-05		7.71084e-06
736_IS91_CP000891.1														0.000318309
520_tnpA_CP012903.1														6.15673e-06
330_tnpA_KP893385.1														1.24878e-05
2017_IS91_CP019242.1														3.04197e-05		1.91062e-05
394_tnpA_KT862781.1														1.70586e-05
2401_int3_CP002634.1														1.59979e-05
2638_istB_JX194160.1														4.64301e-05	4.29945e-05	7.29052e-05
2133_IS91_CP003989.2														3.2673e-05	1.51277e-05	1.02607e-05
584_tnpA_AM086403.1														1.39395e-05				1.72234e-05
48_rep9_3_repA(pPD1)_D78016														1.84886e-05
2583_tnpA_KR258747.1														4.78698e-05
1432_IS91_CP000316.1														6.05412e-05		0.000190125	8.42797e-05
192_IncP(Beta)_1_Beta_U67194														3.18309e-05		1.99925e-05
1338_tnpA_10_CQHS01000038.1														2.46024e-05			3.42491e-05
278_tnpA_AB304081.1														2.42482e-05
1452_tnpA_DQ147773.1														3.29052e-05
2391_IS91_CP018031.1														1.67804e-05
2485_istA17_LK391695.1														1.22767e-05	1.13683e-05
2096_tnpA_AB375440.1														6.14448e-06
1525_tnpA_KU130294.1														1.24878e-05	5.78187e-06
1378_tnpA_CCWG01000122.1														1.32515e-05	1.2271e-05		1.84475e-05
1643_tnpA_JEMY01000043.1														1.39395e-05
339_tnpA_FN806773.1														1.41633e-05
2547_tnpA_HF953351.1														1.58882e-05
1437_IS91_CP002657.1														5.71778e-05
947_tnpA_JX077110.1														1.90593e-05	3.5298e-05
915_tnpA_AY607844.2														1.49159e-05
2599_IS91_LN554848.1														1.58339e-05				1.9564e-05
2170_tnpA_CP003891.1														1.65555e-05
1404_IS91_CP003742.1														4.3641e-05
2641_IS91_MJVB01000045.1														4.70193e-05
2490_tnpA_FO681494.1														1.22281e-05	5.66166e-06	7.68031e-06	8.51142e-06	7.55443e-06
1988_tnpA_AEQQ01000129.1														2.92664e-05
2690_tnpA_Tn3_like_KR822247.1															5.74124e-06
2108_IS91_CP002017.1															1.53993e-05
2148_IS91_CP002798.1															6.42502e-05
2010_tnpA_IS5_like_KR822246.1															3.24902e-05
2123_IS91_MQUF01000021.1															1.58401e-05
1028_IS91_CP000490.1															5.2947e-05	7.18251e-05
692_tnpA_HM560971.1															0.000103032
1819_tnpA_CP000353.2															1.68184e-05
936_tnpA_KC609323.1															2.19934e-05			8.80382e-05
2302_tnpA_CP002881.1															1.65268e-05
2097_tnpA_ISSod1__AAYX01000002.1															1.99243e-05
286_tnpA_KU997026.1															1.15404e-05	3.91378e-06
1860_tnpA1_JN648090.1															1.75947e-05			2.34769e-05
226_pXuzhou21_1__CP001927															2.38261e-05	1.61606e-05
1668_tnpA_AE014299.2															1.65747e-05	1.12422e-05
1629_tnpA_CDAH01000009.1															1.65747e-05
346_tniA_Y17897.1															1.0193e-05
2763_tnpA_GQ919187.1															1.74871e-05	1.1861e-05
2291_IS91_CP002657.1															6.14868e-05
1591_int2_ADFW01000002.1															1.40154e-05
1530_tnpA_KU130294.1															3.28636e-05	1.11453e-05
1679_tnpA_CP006582.1															5.3946e-05
697_IS91_CP009632.1															2.76245e-05
489_tnpA_FN806773.1															1.31153e-05
2095_tnpA_CDAF01000046.1															8.47151e-05
909_IS91_CP000503.1															3.42412e-05
988_IS91_AP012547.1															4.39867e-05	2.9835e-05	6.61272e-05
2656_IS91_HG983279.1															3.17682e-05
1820_tnpA_AY437915.1															1.2271e-05
1502_tnpA_AKQH01000002.1															7.72739e-05
1438_IS91_MQRH01000036.1															1.63379e-05	1.10816e-05
1682_IS91_ABHC01000001.1															4.20461e-05
1770_tnpA_AM039951.1															5.78772e-06	3.92566e-06
1311_tniA_KJ588780.1															3.97102e-05	2.69344e-05
970_IS91_MOMM01000027.1															1.3947e-05
1769_tnpA_AP010805.1															3.00172e-05			2.00262e-05
398_tnpA*_EU287476.1															5.78382e-06
379_tnpA_KU743384.1															1.85658e-05
1904_tniA_KF439868.1															1.38123e-05
1640_tnpA_AF099014.1															1.68681e-05	1.14412e-05
2320_IS91_ABCQ01000008.1															1.53305e-05		4.6094e-05
1137_tnpAIS5_KF719970.1															2.6973e-05
2386_tnpA_CQBM01000011.1															6.14868e-05
2194_tnpA_LC015492.1																3.94162e-06
1398_IS91_MKEM01000335.1																9.69639e-06
772_IS91_CP002616.1																1.32374e-05
2438_tniB_CCRH01000002.1																1.25115e-05
2498_tnpA_AE014299.2																5.41698e-06
2325_IS91_CP001392.1																3.95771e-05
838_tniA_EF107516.1																6.76886e-06
1695_tnpA_AE014299.2																5.78889e-06
277_tnpA_AF071413.3																3.9059e-06
1241_tnpA2B2-ISLL6_LT599053.1																1.7238e-05
1513_tniB_AB063332.1																1.28005e-05
1931_IS91_AM746676.1																1.21967e-05
60_rep11_3_rep(pEFR)_AF511037																1.1934e-05
2758_tnpA_JNNA01000051.1																2.24194e-05
1135_tnpA_JX570731.1																2.19956e-05
1710_IS91_CP000697.1																3.07822e-05
2712_tnpA_FCNZ02000046.1																8.63821e-06
21_rep5_6_rep(pRJ9)_AF447813.1																1.35614e-05
1361_tnpA_CP001856.1																5.85884e-06
1258_tnpA_AF087482.1																9.97058e-06		1.96143e-05
2655_IS91_CP019240.1																3.03803e-05
727_IS91_CP002657.1																4.35793e-05
842_IS91_CU459003.1																3.17914e-05
1977_tniB_JNFD01000038.1																2.78033e-05
552_tnpA_AJ344068.1																3.92169e-06
2232_tnpA_AMFJ01009517.1																6.39322e-05
1929_tniA_AY305378.1																7.156e-06
1122_tnpA_HM560971.1																7.84339e-06
1041_IS91_AIGD01000018.1																3.12787e-05
1147_tnpA_FQ311873.1																4.05424e-05
849_IS91_CP001013.1																2.36497e-05
1167_tnpA_LROM01000066.1																9.34591e-06
1716_tnpA_AY821803.1																7.84339e-06
735_istA7_HG916826.1																7.71084e-06
2511_tnpA_BX908798.1																3.62482e-05
166_IncU_1__DQ401103																2.05941e-05
2469_tnpA-2_HG916826.1																2.13107e-05
2610_IS91_MKCZ01000133.1																2.22055e-05
1665_IS91_CP001635.1																2.62065e-05
2105_tnpA_DQ473406.1																9.01989e-06
788_tnpA_FIIQ01000003.1																2.15475e-05
1877_tnpA_CP000352.1																2.89444e-05
1774_tnpA_LC054839.1																5.54079e-05
1937_IS91_ABHC01000011.1																2.9383e-05
855_IS91_CXZV01000067.1																2.873e-05
442_tnpA_AE014299.2																1.56604e-05
108_rep21_6_rep(pBMSa1)_AY541446.1																1.15778e-05
287_tnpA_KT922275.1																4.29044e-06
1055_int3_FR824043.1																	2.2099e-05
683_IS91_CP013729.1																	9.65902e-05
2368_IS91_MNRK01000081.1																	0.00010613
2646_Tn916-orf15_KC414929																	1.17279e-05	1.04092e-05
1751_int2_KM886863.1																	2.87509e-05	2.55183e-05
1497_tnpA_FJAO01000001.1																	1.81745e-05	1.6131e-05
659_tnpA_AE014299.2																	2.12785e-05
1524_tnpA_JN849689.1																	3.43861e-05
1178_tnpA_AQCY01000032.1																	0.000122808
812_tnpA_CDAH01000040.1																	1.97168e-05
2314_IS91_CP003837.1																	0.000101136
1302_tniA_CP008706.1																	3.62723e-05
188_IncFIB(pQil)_1_pQil_JN233705																	3.48508e-05
550_tnpA_11_KU665641.1																	3.82068e-05
187_IncFIB(pHCM2)_1_pHCM2_AL513384																	2.94738e-05
1894_IS91_LM651928.1																	1.92316e-05
1982_tnpA_KP987218.1																	2.48455e-05
482_tnpA_FN649418.1																	2.13313e-05
1342_tnpA_CP001590.1																	1.11354e-05
1256_IS91_LGTC01000001.1																	8.95472e-05
326_IS91_CP000034.1																	8.51142e-05
2537_tnpAIS1_KF719970.1																	5.11698e-05
294_IS91_MOFA01000112.1																	5.00769e-05	4.44465e-05
1561_tnpA_AP010803.1																	1.74372e-05
530_tnpA_KT225462.1																	1.83687e-05	1.63034e-05
2797_tnpA_U66917.2																		1.66958e-05
1804_int2_AF135182.4																		3.2194e-05
2539_tnpA_AY177427.1																		3.2468e-05
301_tnpA_AB362339.1																		3.33187e-05
2216_tnpA_KP893385.1																		2.40693e-05
794_tnpA_JQ764731.1																		3.3911e-05
1845_IS91_CP012199.1																		8.57301e-05
227_pSL483_1__CP001137																		2.3005e-05
1323_tnpA_GQ324957.1																		2.33333e-05
296_tnpA_KJ406378.1																		7.62998e-06
1489_tniA_KX710093.1																		2.57769e-05
1031_IS91_CP000490.1																		6.87385e-05
1253_IS91_CP001087.1																		8.117e-05
2800_tniA_ALDS01000249.1																		0.000176076
918_tnpA_AJ439607.2																		4.76874e-05
1727_tnpA1_HG916826.1																		2.67718e-05
1249_IS91_CP003879.1																		2.01851e-05
1535_Tn916-orf20_KC414929																		2.31211e-05
2443_tnpA_KC543497.1																		1.6286e-05
1611_IS91_MIXE01000079.1																		1.92676e-05
856_tnpA_U05888.2																		1.30874e-05
1425_IS91_KX957972.1																		1.84299e-05
914_tnpA_JX570731.1																		4.49704e-05
2572_IS91_AJLR01000152.1																		3.48401e-05
457_tnpA_JGBS01000024.1																		0.000131551
2205_tnpA_KX029331.1																		8.00627e-06
1888_IS91_AB616660.2																		2.05107e-05
2629_IS91_MLFK01000009.1																		2.0809e-05
1743_IS91_CR378668.1																		2.17378e-05
1723_IS91_MNRD01000033.1																		1.99738e-05
1098_tnpA_KX756453.1																		4.10214e-05

### Sheet: All_VFDB
	S1R1	S1R2	S2R1	S2R2	S3R1	S3R2	S4R1	S4R2	S5R1	S5R2	S6R1	S6R2	S7R1	S7R2	S8R1	S8R2	S9R1	S9R2
VFG048498(gb|WP_012737619) (entF) enterobactin synthase subunit F [Ent (VF0562) - Nutritional/Metabolic factor (VFC0272)] [Klebsiella pneumoniae subsp. pneumoniae NTUH-K2044]	7.59461e-06	4.0506e-06						1.16501e-05		4.96906e-06						1.7984e-05
VFG012088(gb|WP_011861686) (slpA) cell surface protein (S-layer precursor protein) [SlpA (VF0589) - Adherence (VFC0001)] [Clostridium difficile 630]	1.36492e-05					2.14895e-05		2.09378e-05								5.38688e-06
VFG041036(gb|NP_251054) (PA2364) hypothetical protein [HSI-3 (VF0944) - Effector delivery system (VFC0086)] [Pseudomonas aeruginosa PAO1]	6.18077e-05
VFG002381(gb|NP_218386) (eccB1) ESX-1 type VII secretion system protein EccB1 [ESX-1 (VF0315) - Effector delivery system (VFC0086)] [Mycobacterium tuberculosis H37Rv]	2.04312e-05														1.18883e-05
VFG046121 (bapC) autotransporter BapC [BapC (VF0537) - Adherence (VFC0001)] [Bordetella pertussis Tohama I]	9.8702e-06	5.26429e-06				1.55398e-05		3.02817e-05			9.42558e-06							7.66318e-06
VFG038395(gb|WP_011705721) (clpB) type VI secretion system ATPase ClpV1 [T6SS (VF0480) - Effector delivery system (VFC0086)] [Aeromonas hydrophila subsp. hydrophila ATCC 7966]	3.34646e-05	5.94946e-06		1.20289e-05	2.31336e-05	8.78119e-06		1.71115e-05		7.29848e-06				1.40186e-05	1.9472e-05
VFG050213(gb|WP_011861889) (CD3246) Cys-Gln thioester bond-forming surface protein [CD3246 (VF0599) - Adherence (VFC0001)] [Clostridium difficile 630]	2.69984e-05	7.19983e-06			1.39977e-05				9.66118e-06	8.83236e-06								1.04807e-05
VFG041313(gb|WP_010947848) (legK2) Dot/Icm type IV secretion system effector LegK2 calmodulin-dependent protein kinase [Dot/Icm T4SS secreted effectors (VF0798) - Effector delivery system (VFC0086)] [Legionella pneumophila subsp. pneumophila str. Philadelphia 1]	1.82327e-05			1.96614e-05
VFG049919(gb|AAD32394) (bslA) s-layer protein [BslA (VF0411) - Adherence (VFC0001)] [Bacillus anthracis str. Sterne]	1.50497e-05		1.16002e-05					2.30861e-05
VFG013476(gb|WP_032828451) (kpsF) KpsF/GutQ family sugar isomerase [LOS (VF0044) - Immune modulation (VFC0258)] [Haemophilus influenzae Rd KW20]	3.14982e-05									2.06088e-05
VFG002270(gb|WP_011180104) (badA/vomp/brp) Surface protein/Bartonella adhesin BadA/VompA/VompC/VompD [BadA/Vomp (VF0371) - Adherence (VFC0001)] [Bartonella henselae str. Houston-1]	3.2359e-06		2.49422e-06									5.00764e-06		2.03332e-06
VFG002457(gb|WP_011205638) (bsaU) Type III secretion system protein BsaU [Bsa T3SS (VF0428) - Effector delivery system (VFC0086)] [Burkholderia pseudomallei K96243]	4.61382e-05						2.27265e-05			1.50938e-05	2.20299e-05			1.44958e-05	1.34232e-05		2.01796e-05
VFG001280(gb|WP_000934435) (sdrD) Ser-Asp rich fibrinogen-binding bone sialoprotein-binding protein [SDr (VF0019) - Adherence (VFC0001)] [Staphylococcus aureus subsp. aureus MW2]	7.29038e-06			7.86164e-06				1.11834e-05	5.21761e-06	4.77e-06				4.58101e-06		5.75453e-06	6.37725e-06
VFG011826(gb|YP_002343512) (fliK) flagellar hook-length control protein FliK [Flagella (VF0114) - Motility (VFC0204)] [Campylobacter jejuni subsp. jejuni NCTC 11168]	1.64064e-05	3.50015e-05	2.5292e-05	1.7692e-05	3.40246e-05	9.04066e-05	3.23255e-05	0.000427844	1.17418e-05		3.13347e-05				3.81855e-05		4.30544e-05	1.27379e-05
VFG045540(gb|WP_010947443) (LPG_RS08595) Dot/Icm type IV secretion system effector [Dot/Icm T4SS secreted effectors (VF0798) - Effector delivery system (VFC0086)] [Legionella pneumophila subsp. pneumophila str. Philadelphia 1]	6.42316e-05
VFG039400(gb|NP_819902) (cetCB4) Coxiella Dot/Icm type IVB secretion system translocated effector [T4SS secreted effectors (VF0696) - Effector delivery system (VFC0086)] [Coxiella burnetii RSA 493]	2.52633e-05		3.89458e-05				2.48881e-05	3.87538e-05				7.81913e-05				9.97058e-06		1.96143e-05
VFG007038(gb|WP_001125271) (hlyA) Vibrio cholerae cytolysin VCC [VCC (VF0516) - Exotoxin (VFC0235)] [Vibrio cholerae O1 biovar El Tor str. N16961]	1.32445e-05
VFG002069(gb|NP_248773) (hsiB1/vipA/tssB) type VI secretion system tubule-forming protein VipA [HSI-I (VF0334) - Effector delivery system (VFC0086)] [Pseudomonas aeruginosa PAO1]	5.6806e-05
VFG016472(gb|WP_011206327) (p216) protein P216, cilium adhesin p97 paralog [P97/P102 paralog family (VF0426) - Adherence (VFC0001)] [Mycoplasma hyopneumoniae 232]	0.000648192	0.00090053	0.000894489	0.000693346	0.000921468	0.00334551	0.00055102	0.00129102	0.000392819	1.7101e-05	0.00118807	0.00121342	0.000382157	0.000377738	0.000273747	2.26937e-05	0.000973969	0.00185879
VFG000037(gb|WP_003807114) (bplB) probable acetyltransferase [LPS (VF0033) - Immune modulation (VFC0258)] [Bordetella pertussis Tohama I]	5.11845e-05															2.02008e-05
VFG048419(gb|WP_004210873) (entB) 2,3-dihydro-2,3-dihydroxybenzoate synthetase, isochroismatase [Ent (VF0562) - Nutritional/Metabolic factor (VFC0272)] [Klebsiella pneumoniae subsp. pneumoniae NTUH-K2044]	3.46036e-05												5.27036e-05
VFG001949(gb|YP_002344804) (Cj1421c) sugar transferase [Capsule (VF0323) - Immune modulation (VFC0258)] [Campylobacter jejuni subsp. jejuni NCTC 11168]	1.60317e-05		2.47144e-05			2.52405e-05		7.37776e-05								6.32717e-06
VFG000334(gb|WP_005694343) (oapA) opacity associated protein (oapA) [OapA (VF0040) - Adherence (VFC0001)] [Haemophilus influenzae Rd KW20]	2.27487e-05					1.79079e-05
VFG007556(gb|WP_000119661) (cheA) chemotaxis protein CheA [Flagella (VF0519) - Motility (VFC0204)] [Vibrio cholerae O1 biovar El Tor str. N16961]	1.25031e-05														7.27516e-06		1.09371e-05
VFG001835(gb|WP_010946195) (icmO/dotL) Dot/Icm type IV secretion system coupling protein IcmO/DotL [Dot/Icm (VF0156) - Effector delivery system (VFC0086)] [Legionella pneumophila subsp. pneumophila str. Philadelphia 1]	1.2535e-05
VFG048708(gb|WP_041168969) (vgrG/tssI) type VI secretion system tip protein VgrG [T6SS (VF0569) - Effector delivery system (VFC0086)] [Klebsiella pneumoniae subsp. pneumoniae NTUH-K2044]	2.18387e-05
VFG045549(gb|WP_010947641) (LPG_RS09650) Dot/Icm type IV secretion system effector [Dot/Icm T4SS secreted effectors (VF0798) - Effector delivery system (VFC0086)] [Legionella pneumophila subsp. pneumophila str. Philadelphia 1]	1.05558e-05			1.13829e-05	1.09456e-05							1.63353e-05
VFG002534(gb|WP_004198197) (motA) flagellar motor protein MotA [Flagella (VF0430) - Motility (VFC0204)] [Burkholderia pseudomallei K96243]	3.42419e-05											5.29902e-05	5.21527e-05	2.15164e-05
VFG031564(gb|YP_177826) (PE_PGRS30) PE-PGRS family protein PE_PGRS30 [PE/PE-PGRS (VF0316) - Immune modulation (VFC0258)] [Mycobacterium tuberculosis H37Rv]	1.94218e-05	1.5538e-05	2.24554e-05			7.64449e-06	2.87e-05		6.94994e-06	1.90611e-05			2.95807e-05		2.82523e-05	7.66513e-06	8.4946e-06	1.5079e-05
VFG000667(gb|NP_858315) (icsA/virG) autotransporter, actin tail assembly protein IcsA/VirG [IcsA (VirG) (VF0121) - Motility (VFC0204)] [Shigella flexneri 2a str. 301]	8.90973e-06				9.23876e-06
VFG037777(gb|WP_000867091) (lpsB) glycosyltransferase family 4 protein [LPS (VF0466) - Immune modulation (VFC0258)] [Acinetobacter baumannii ACICU]	2.67777e-05									1.75203e-05
VFG043774(gb|AAB24244) (bont) botulinum neurotoxin, BoNT [BoNT (VF0375) - Exotoxin (VFC0235)] [Clostridium botulinum D str. CB16]	7.69572e-06	8.20904e-06	1.18637e-05		1.59598e-05	1.21163e-05		1.18052e-05		1.00704e-05	1.46981e-05	1.19093e-05						1.19498e-05
VFG002479(gb|WP_004533373) (tssG-5) Type VI secretion system protein TssG [T6SS-1 (VF0429) - Effector delivery system (VFC0086)] [Burkholderia pseudomallei K96243]	2.88194e-05											8.91977e-05	4.38939e-05			1.13741e-05
VFG019014(gb|WP_012304286) (cnf) cytotoxic necrotizing factor [CNFy (VF0393) - Exotoxin (VFC0235)] [Yersinia pseudotuberculosis YPIII]	9.6822e-06		7.46301e-06							1.26699e-05	9.24605e-06					3.82124e-06
VFG039595(gb|NP_820705) (cetCb6) Coxiella Dot/Icm type IVB secretion system translocated effector [T4SS secreted effectors (VF0696) - Effector delivery system (VFC0086)] [Coxiella burnetii RSA 493]	1.31383e-05							2.0154e-05							7.64475e-06
VFG039345(gb|NP_819620) (CBU_0590) Coxiella Dot/Icm type IVB secretion system translocated effector [T4SS secreted effectors (VF0696) - Effector delivery system (VFC0086)] [Coxiella burnetii RSA 493]	0.000508315	9.03703e-05	0.000261205			0.000133383			0.000363793	0.000110861	0.000161806	0.00026221		0.000212938	9.85909e-05		0.000148216	0.000263103
VFG001267(gb|NP_252913) (pchH) ABC transporter ATP-binding protein [Pyochelin (VF0095) - Nutritional/Metabolic factor (VFC0272)] [Pseudomonas aeruginosa PAO1]	1.72109e-05	9.17947e-06	2.65322e-05		1.78465e-05						1.64356e-05	5.32687e-05	2.62133e-05		1.00145e-05	1.35851e-05		2.6725e-05
VFG016058(gb|NP_251114) (pvdL) peptide synthase PvdL [Pyoverdine (VF0094) - Nutritional/Metabolic factor (VFC0272)] [Pseudomonas aeruginosa PAO1]	4.52564e-06	3.62064e-06	1.04651e-05	4.88026e-06		8.90655e-06		3.47115e-06	1.61947e-06	4.4416e-06		7.00355e-06		7.10937e-06	6.58332e-06	7.14447e-06		3.51369e-06
VFG001269(gb|WP_010929996) (cyaB) cyclolysin secretion ATP-binding protein [Cya (VF0028) - Exotoxin (VFC0235)] [Bordetella pertussis Tohama I]	1.37832e-05	7.3513e-06	1.06241e-05							9.01817e-06			2.09927e-05	2.59826e-05		5.43977e-06
VFG000347(gb|WP_010869038) (hgpC) hemoglobin-binding protein [Hgp (VF0270) - Nutritional/Metabolic factor (VFC0272)] [Haemophilus influenzae Rd KW20]	0.000262669	0.000526563	0.00122177	0.00123068	0.000920419	0.00266668	0.000374767	0.0012088	0.000162058	0.000136303	0.000752509	0.00106527	0.00031729	0.000364252	0.000511219	0.000679194	0.000340692	0.000991545
VFG000819(gb|WP_000723942) (escC) Type III secretion system secretin EscC [TTSS (VF0191) - Effector delivery system (VFC0086)] [Escherichia coli O157:H7 str. EDL933]	1.91568e-05
VFG000001(gb|WP_010930610) (fhaB) filamentous hemagglutinin/adhesin [FHA (VF0025) - Adherence (VFC0001)] [Bordetella pertussis Tohama I]	2.73668e-06	3.64904e-05	6.32828e-06	2.95112e-06	5.6755e-06	4.30867e-06	5.39208e-06	8.39612e-06	1.9586e-06	1.79058e-06	7.84021e-06	7.62316e-05	8.3363e-06	5.1589e-06	3.18478e-06	5.40038e-06	2.39391e-06	6.16177e-05
VFG015000(gb|NP_252339) (mucP) metalloprotease protease [Alginate (VF0091) - Biofilm (VFC0271)] [Pseudomonas aeruginosa PAO1]	2.17903e-05				2.2595e-05									1.36922e-05	1.26791e-05			1.69179e-05
VFG002383(gb|NP_218388) (eccCb1) ESX-1 type VII secretion system FtsK/SpoIIIE family protein EccCb1 [ESX-1 (VF0315) - Effector delivery system (VFC0086)] [Mycobacterium tuberculosis H37Rv]	1.66004e-05							2.54649e-05										1.28885e-05
VFG012095(gb|WP_003435012) (groEL) chaperonin GroEL [GroEL (VF0594) - Adherence (VFC0001)] [Clostridium difficile 630]	1.80984e-05	9.65281e-06		1.95165e-05					2.59055e-05	2.36831e-05		2.80077e-05						2.8103e-05
VFG015045(gb|NP_249821) (rhlC) rhamnosyltransferase 2 [Rhamnolipid (VF0089) - Immune modulation (VFC0258)] [Pseudomonas aeruginosa PAO1]	3.01455e-05													3.78847e-05	1.75407e-05
VFG013594(gb|WP_164927859) (hgpB) TonB-dependent hemoglobin/transferrin/lactoferrin family receptor [Hgp (VF0270) - Nutritional/Metabolic factor (VFC0272)] [Haemophilus influenzae Rd KW20]	9.83727e-06	2.09869e-05	9.8573e-05	8.48648e-05	4.08022e-05	0.000131647		4.52709e-05	7.04038e-06	2.57456e-05	4.69707e-05	4.56703e-05	2.99656e-05	1.85442e-05	5.724e-06	1.55297e-05	1.72103e-05	3.05505e-05
VFG004840 (hlb) beta-hemolysin [-hemolysin (VF0002) - Exotoxin (VFC0235)] [Staphylococcus aureus subsp. aureus MW2]	3.54781e-05
VFG046706(gb|WP_003025505) (FTT_RS04130) class I SAM-dependent methyltransferase [Capsule (VF0543) - Immune modulation (VFC0258)] [Francisella tularensis subsp. tularensis SCHU S4]	4.67973e-05
VFG000046(gb|WP_010930819) (bscP) Bordetella Bsc type III secretion system protein BscP [TTSS (VF0035) - Effector delivery system (VFC0086)] [Bordetella pertussis Tohama I]	5.37018e-05															2.11943e-05
VFG013604 (hgbA) TonB-dependent hemoglobin/transferrin/lactoferrin family receptor [Hgp (VF0270) - Nutritional/Metabolic factor (VFC0272)] [Haemophilus influenzae Rd KW20]	2.00696e-05	2.67604e-05	3.8674e-05	3.24634e-05	1.04054e-05	8.68943e-05	9.88579e-06	6.15734e-05	7.18176e-06		1.91656e-05	3.10583e-05			1.16779e-05	1.18812e-05	2.63338e-05	4.67459e-05
VFG049155(gb|WP_000829570) (clbI) colibactin polyketide synthase ClbI [Colibactin (VF0573) - Exotoxin (VFC0235)] [Klebsiella pneumoniae subsp. pneumoniae 1084]	9.7205e-06	5.18445e-06
VFG041301(gb|WP_010947669) (legC4) Dot/Icm type IV secretion system effector LegC4 [Dot/Icm T4SS secreted effectors (VF0798) - Effector delivery system (VFC0086)] [Legionella pneumophila subsp. pneumophila str. Philadelphia 1]	1.29138e-05		9.95395e-06						9.24223e-06	8.44935e-06						5.09666e-06	1.12964e-05
VFG001959(gb|YP_002344814) (hddC) capsular polysaccharide heptosyltransferase [Capsule (VF0323) - Immune modulation (VFC0258)] [Campylobacter jejuni subsp. jejuni NCTC 11168]	1.68567e-05					1.32697e-05
VFG000677(gb|AAD32414) (pagA) anthrax toxin moiety, protective antigen [Anthrax toxin (VF0142) - Exotoxin (VFC0235)] [Bacillus anthracis str. Sterne]	1.28463e-05					1.01127e-05		1.97062e-05					5.86973e-05
VFG041033(gb|NP_251051) (PA2361) hypothetical protein [HSI-3 (VF0944) - Effector delivery system (VFC0086)] [Pseudomonas aeruginosa PAO1]	1.54519e-05		1.19103e-05		8.01129e-06								2.35343e-05		2.24775e-05	6.09836e-06	6.75828e-06	5.99841e-06
VFG001370(gb|WP_000697328) (cps4F) capsular polysaccharide biosynthesis protein Cps4F [Capsule (VF0144) - Immune modulation (VFC0258)] [Streptococcus pneumoniae TIGR4]	2.39693e-05						2.36134e-05
VFG000326(gb|WP_105163169) (licA) choline kinase [LOS (VF0044) - Immune modulation (VFC0258)] [Haemophilus influenzae Rd KW20]	0.000330586	0.000528956	0.000764445	0.000777797	0.00168281	0.00182168	0.000651353	0.00152135	0.000279613	0.000157308	0.00060269	0.000697624	0.000640824	0.000415457	0.00029728	0.000450719	0.000446914	0.00105
VFG000288(gb|WP_000529349) (virB9/cagX) type IV secretion system protein Cag8/CagX, VirB9 homolog [Type IV secretion system (VF0060) - Effector delivery system (VFC0086)] [Helicobacter pylori 26695]	1.87905e-05			2.02629e-05				2.88245e-05
VFG044165(gb|WP_001041793) (entS) enterobactin exporter, iron-regulated [Enterobactin (VF0228) - Nutritional/Metabolic factor (VFC0272)] [Escherichia coli CFT073]	2.3567e-05	2.5139e-05					2.3217e-05					7.2941e-05	3.58941e-05
VFG001385(gb|NP_215156) (mmaA4) hydroxymycolate synthase MmaA4 [MmaA4 (VF0314) - Others (VFC0346)] [Mycobacterium tuberculosis H37Rv]	3.25412e-05
VFG046921(gb|WP_003020232) (flmK) glycosyltransferase family 39 protein [LPS (VF0542) - Immune modulation (VFC0258)] [Francisella tularensis subsp. tularensis SCHU S4]	3.34266e-05				1.73305e-05			2.56381e-05
VFG041016(gb|NP_250349) (PA1658) hypothetical protein [HSI-2 (VF0943) - Effector delivery system (VFC0086)] [Pseudomonas aeruginosa PAO1]	1.99745e-05		1.53962e-05											2.51025e-05
VFG001142(gb|WP_042960771) (hopZ) outer membrane protein adhesin [HopZ (VF0054) - Adherence (VFC0001)] [Helicobacter pylori 26695]	0.00145592	0.00221307	0.0013691	0.0026376	0.0028684	0.005593	0.00121915	0.00469007	0.00086484	0.000352457	0.0012652	0.00159968	0.000465665	0.000393383	0.000338861	0.000471173	0.00169383	0.00326676
VFG045486(gb|WP_010945956) (ravE) Dot/Icm type IV secretion system effector RavE [Dot/Icm T4SS secreted effectors (VF0798) - Effector delivery system (VFC0086)] [Legionella pneumophila subsp. pneumophila str. Philadelphia 1]	2.93356e-05	1.56462e-05
VFG038836(gb|WP_011707085) (pomA2) chemotaxis protein PomA [Polar flagella (VF0473) - Motility (VFC0204)] [Aeromonas hydrophila ML09-119]	3.88436e-05												5.91613e-05		2.26019e-05
VFG004903(gb|WP_000769141) (set26) superantigen-like protein SSL11 [SSLs (VF0990) - Exotoxin (VFC0235)] [Staphylococcus aureus subsp. aureus MW2]	4.2543e-05							6.52607e-05
VFG003565(gb|WP_005173839) (yst1I) type II secretion system minor pseudopilin GspI [Yst1 T2SS (VF0635) - Effector delivery system (VFC0086)] [Yersinia enterocolitica subsp. enterocolitica 8081]	8.12184e-05
VFG040815(gb|WP_041471735) (rickA) WASP, N-WASP, MENA proteins [RickA (VF0490) - Motility (VFC0204)] [Rickettsia conorii str. Malish 7]	1.89719e-05	6.07121e-05	0.000146235	6.13754e-05	0.000177053	0.000298696	5.60703e-05	0.000291028	9.50451e-05	1.2413e-05	3.62345e-05	2.93595e-05	8.66862e-05	0.000107291	0.00012143	5.99005e-05	8.29781e-05	5.89187e-05
VFG040863(gb|WP_011190526) (sca2) cell surface antigen Sca2 [Sca2 (VF0495) - Motility (VFC0204)] [Rickettsia typhi str. Wilmington]	3.31113e-05	9.88957e-05	6.1253e-05	0.000114259	0.00017167	0.000349277	6.52391e-05	0.000213329	3.31761e-05	1.29986e-05	6.32395e-05	0.000143474	8.06891e-05	9.98685e-05	0.000100185	0.000169883	8.10993e-05	0.000185094
VFG050742(gb|WP_001196426.1) (gspD) general secretion pathway protein D [T2SS (VF1335) - Effector delivery system (VFC0086)] [Acinetobacter baumannii ACICU]	1.29479e-05		9.98018e-06											8.13597e-06
VFG048459(gb|WP_004147525) (entS) enterobactin exporter EntS [Ent (VF0562) - Nutritional/Metabolic factor (VFC0272)] [Klebsiella pneumoniae subsp. pneumoniae NTUH-K2044]	2.37378e-05	1.26606e-05						3.64136e-05								2.81055e-05
VFG002150(gb|NP_220382) (copD2) Type III secretion system translocator CopD2 [TTSS (VF0344) - Effector delivery system (VFC0086)] [Chlamydia trachomatis D/UW-3/CX]	3.97872e-05
VFG000446(gb|NP_459541) (fimD) usher protein FimD [Type 1 fimbriae (VF0102) - Adherence (VFC0001)] [Salmonella enterica subsp. enterica serovar Typhimurium str. LT2]	1.12829e-05	6.01777e-06														4.45299e-06
VFG001822(gb|NP_216897) (mbtD) Polyketide synthetase MbtD (polyketide synthase) [Mycobactin (VF0299) - Nutritional/Metabolic factor (VFC0272)] [Mycobacterium tuberculosis H37Rv]	9.77854e-06					7.69774e-06					9.33805e-06
VFG002455(gb|WP_004188067) (spaP) surface presentation of antigens protein SpaP [Bsa T3SS (VF0428) - Effector delivery system (VFC0086)] [Burkholderia pseudomallei K96243]	4.32926e-05			4.6685e-05	4.48914e-05	3.40803e-05	4.26497e-05		3.09839e-05	2.83258e-05								3.36122e-05
VFG002531(gb|WP_011205291) (cheA) chemotaxis two-component sensor kinase CheA [Flagella (VF0430) - Motility (VFC0204)] [Burkholderia pseudomallei K96243]	1.31383e-05	1.40146e-05	1.01269e-05	4.25033e-05	1.36235e-05					8.5962e-06		2.03318e-05	4.00209e-05	2.47669e-05	2.29342e-05	1.03705e-05		1.02005e-05
VFG002549(gb|WP_004527663) (wcbQ) capsular polysaccharide biosynthesis transmembrane protein [Capsule I (VF0436) - Immune modulation (VFC0258)] [Burkholderia pseudomallei K96243]	1.92318e-05
VFG001357(gb|WP_000458188) (cbpA/pspC) choline binding protein A [CbpA/PspC (VF0150) - Adherence (VFC0001)] [Streptococcus pneumoniae TIGR4]	1.41606e-05	7.55256e-06			1.46835e-05	2.22946e-05		2.17222e-05		9.26507e-06	2.70454e-05	2.19138e-05			8.23959e-06			7.69594e-05
VFG006237(gb|WP_010980936) (porA) porin PorA [Porin (VF0081) - Invasion (VFC0083)] [Neisseria meningitidis MC58]	2.50062e-05													1.5713e-05
VFG000222(gb|WP_009349134) (pilS) pilin [Type IV pili (VF0075) - Adherence (VFC0001)] [Neisseria meningitidis MC58]	6.38145e-05	3.40356e-05	4.9188e-05			0.00010047						9.87545e-05
VFG046118(gb|WP_011205945) (mhp107) P97 paralog, surface adhesin [P97/P102 paralog family (VF0426) - Adherence (VFC0001)] [Mycoplasma hyopneumoniae 232]	9.51349e-06	1.01481e-05		1.02589e-05		7.48909e-06	9.3722e-06	2.91873e-05
VFG000165(gb|NP_252915) (pchF) pyochelin synthetase PchF [Pyochelin (VF0095) - Nutritional/Metabolic factor (VFC0272)] [Pseudomonas aeruginosa PAO1]	5.42952e-06	5.79168e-06	4.18506e-06			4.27416e-06	1.60467e-05		3.88582e-06	3.55246e-06				3.41171e-06	9.4778e-06	1.07142e-05	9.49893e-06	8.43091e-06
VFG039269(gb|NP_819221) (coxK1) Coxiella Dot/Icm type IVB secretion system translocated effector, serine/threonine kinase [T4SS secreted effectors (VF0696) - Effector delivery system (VFC0086)] [Coxiella burnetii RSA 493]	3.97872e-05
VFG038587(gb|WP_016349160) (mshG) MSHA (mannose-sensitive hemagglutinin) pili biogenesis protein MshG, GspF-like [MSHA type IV pili (VF0477) - Adherence (VFC0001)] [Aeromonas hydrophila ML09-119]	4.8292e-05	1.28783e-05				1.90079e-05
VFG048030(gb|WP_003022143) (pdpC) Type VI secretion system secreted protein PdpC [T6SS (VF0544) - Effector delivery system (VFC0086)] [Francisella tularensis subsp. tularensis SCHU S4]	7.39461e-06		5.69974e-06	1.59481e-05	7.66769e-06	5.82109e-06		2.26866e-05							4.30269e-06
VFG006218(gb|WP_079760670) (opa) outer membrane beta-barrel protein [Opa (VF0076) - Invasion (VFC0083)] [Neisseria meningitidis MC58]	0.000289042	0.000905696	0.000362038	0.000506498	0.000524504	0.000910144	0.000284749	0.000443389	0.000206863	7.09187e-05	0.000138011	0.000167738	0.000660345	9.08118e-05	0.000210231	5.70376e-05	0.00012642	0.00061713
VFG037638(gb|WP_193759656) (bap) biofilm-associated protein [Bap (VF0462) - Biofilm (VFC0271)] [Acinetobacter baumannii ACICU]	4.85785e-06
VFG000983(gb|WP_000517827) (rtxA) RTX toxin RtxA [MARTX (VF0265) - Exotoxin (VFC0235)] [Vibrio cholerae O1 biovar El Tor str. N16961]	2.16178e-06	2.30597e-06	1.66629e-06					3.31615e-06	3.0943e-06							8.5318e-07		1.67839e-06
VFG022051(gb|NP_214798) (eccC3) Type VII secretion system protein EccC3 [ESX-3 (VF0521) - Effector delivery system (VFC0086)] [Mycobacterium tuberculosis H37Rv]	7.38349e-06	7.876e-06													4.29622e-06		1.29174e-05	5.73251e-06
VFG002008(gb|WP_010947506) (motB) flagellar motor rotation protein MotB [Flagella (VF0157) - Motility (VFC0204)] [Legionella pneumophila subsp. pneumophila str. Philadelphia 1]	3.58665e-05	3.82589e-05	2.76458e-05
VFG019178(gb|WP_012291519) (bont) botulinum neurotoxin, BoNT [BoNT (VF0375) - Exotoxin (VFC0235)] [Clostridium botulinum B1 str. Okra]	7.60637e-06	8.11374e-06	5.86297e-06	8.20239e-06				1.16681e-05				4.70842e-05		4.77957e-06	4.42591e-06
VFG001281(gb|WP_000610231) (sdrE) Ser-Asp rich fibrinogen-binding bone sialoprotein-binding protein [SDr (VF0019) - Adherence (VFC0001)] [Staphylococcus aureus subsp. aureus MW2]	8.60546e-06	4.58973e-06			8.92325e-06		8.47765e-06		6.15879e-06		8.21781e-06							2.00437e-05
VFG001935(gb|YP_002344312) (ciaB) invasion antigen CiaB [CiaB (VF0324) - Invasion (VFC0083)] [Campylobacter jejuni subsp. jejuni NCTC 11168]	1.60842e-05							2.4673e-05								6.34788e-06	2.81392e-05
VFG038155(gb|WP_000209960) (ACICU_RS00500) phosphomannomutase/phosphoglucomutase [Capsule (VF0465) - Immune modulation (VFC0258)] [Acinetobacter baumannii ACICU]	2.15042e-05								1.53902e-05								1.88108e-05
VFG049156(gb|WP_077265119) (clbJ) colibactin non-ribosomal peptide synthetase ClbJ [Colibactin (VF0573) - Exotoxin (VFC0235)] [Klebsiella pneumoniae subsp. pneumoniae 1084]	4.58369e-06									2.99905e-06			6.98126e-06		2.6671e-06
VFG042854(gb|WP_003021326) (pilC) Type IV pilus polytopic inner membrane protein [Type IV pili (VF0458) - Adherence (VFC0001)] [Francisella tularensis subsp. tularensis SCHU S4]	2.39693e-05					1.88688e-05		3.67688e-05
VFG040866 (BAS_RS10590*) type VII secretion system protein [T7SS (VF0581) - Effector delivery system (VFC0086)] [Bacillus anthracis str. Sterne]	1.10132e-05					8.66966e-06
VFG041266(gb|WP_010946878) (cegC3) Dot/Icm type IV secretion system effector CegC3 [Dot/Icm T4SS secreted effectors (VF0798) - Effector delivery system (VFC0086)] [Legionella pneumophila subsp. pneumophila str. Philadelphia 1]	0.000116301	0.000186088	0.000179289	0.000376242	0.000120596	0.000503541	5.72869e-05	0.000624418	4.16174e-05		0.000166593		8.8567e-05				0.000406936	0.000767512
VFG045530(gb|WP_010947381) (LPG_RS08285) Dot/Icm type IV secretion system effector [Dot/Icm T4SS secreted effectors (VF0798) - Effector delivery system (VFC0086)] [Legionella pneumophila subsp. pneumophila str. Philadelphia 1]	2.6347e-05
VFG012505(gb|WP_000933673) (iroD) esterase [Salmochelin siderophore (VF0230) - Nutritional/Metabolic factor (VFC0272)] [Escherichia coli CFT073]	2.39693e-05
VFG014101(gb|NP_251847) (PA3157) acetyltransferase [LPS (VF0085) - Immune modulation (VFC0258)] [Pseudomonas aeruginosa PAO1]	1.55991e-05	8.3198e-06										2.414e-05
VFG007430(gb|WP_000130773) (fliM) flagellar motor switch protein [Flagella (VF0519) - Motility (VFC0204)] [Vibrio cholerae O1 biovar El Tor str. N16961]	2.80784e-05					2.21035e-05
VFG044269(gb|WP_001242429) (srtB) NPQTN specific sortase B [Isd (VF0015) - Nutritional/Metabolic factor (VFC0272)] [Staphylococcus aureus subsp. aureus str. Newman]	4.0112e-05
VFG002286(gb|WP_003470007) (cpe) enterotoxin Cpe [CPE (VF0383) - Exotoxin (VFC0235)] [Clostridium perfringens SM101]	3.07107e-05	1.63796e-05						4.71101e-05
VFG045369(gb|WP_011451214) (APH_RS04690) P44/Msp2 family outer membrane protein [P44/Msp2 family (VF0520) - Immune modulation (VFC0258)] [Anaplasma phagocytophilum HZ]	2.67777e-05
VFG002178(gb|AAM75254) (cylI) cytolysin immunity protein [Cytolysin (VF0356) - Exotoxin (VFC0235)] [Enterococcus faecalis str. MMH594]	2.99617e-05	1.59801e-05	2.30944e-05					4.59611e-05
VFG002067(gb|NP_248771) (fha1) type VI secretion system forkhead-associated protein Fha1 [HSI-I (VF0334) - Effector delivery system (VFC0086)] [Pseudomonas aeruginosa PAO1]	0.000118403	8.42004e-05	4.56323e-05	0.000127681	8.18502e-05	0.000341761	0.000136085	0.000272444	0.000112985	9.03809e-05	5.65346e-05	9.16157e-05	6.01117e-05	7.44e-05	0.000126307	0.000101247	6.90484e-05	0.000199176
VFG000173(gb|NP_252907) (phzS) flavin dependent hydroxylase PhzS [Pyocyanin (VF0100) - Nutritional/Metabolic factor (VFC0272)] [Pseudomonas aeruginosa PAO1]	2.43857e-05									1.59552e-05			3.7141e-05		1.41893e-05
VFG050215(gb|WP_011861680) (cwp84) cell wall-binding cysteine protease Cwp84 [Cwp84 (VF0590) - Exoenzyme (VFC0251)] [Clostridium difficile 630]	1.22232e-05
VFG014950(gb|NP_249457) (mucD) serine protease MucD precursor [Alginate (VF0091) - Biofilm (VFC0271)] [Pseudomonas aeruginosa PAO1]	2.06893e-05			2.23105e-05											2.40769e-05
VFG013292(gb|WP_105163174) (lic3A) alpha-2,3-sialyltransferase [LOS (VF0044) - Immune modulation (VFC0258)] [Haemophilus influenzae Rd KW20]	0.000118047	0.000267583	0.000159233	0.000318243	0.00055083	0.000720189	0.000145368	0.000407439	8.44845e-05		0.000422736	0.000502373	0.000134845	0.000111265	5.1516e-05	0.000151415	0.000206523	0.00064156
VFG015994(gb|NP_251084) (pvdN) pyoverdine biosynthesis protein PvdN [Pyoverdine (VF0094) - Nutritional/Metabolic factor (VFC0272)] [Pseudomonas aeruginosa PAO1]	2.29613e-05								1.6433e-05
VFG002033(gb|WP_010874498) (p1/MgPa/gapA) ADP1_MYCPN adhesin P1 [Cytadherence organelle (VF0330) - Adherence (VFC0001)] [Mycoplasma pneumoniae M129]	0.000265606	0.000412106	0.000204728	0.000410099	0.000582127	0.0011975	0.000261662	0.000953777	0.00019009	9.08409e-05	0.000213289	0.000317616	7.35519e-05	8.34487e-05	6.67366e-05	0.000100061	0.00037491	0.000567093
VFG046120(gb|WP_011206514) (MHP_RS03455) P102 paralog, surface adhesin [P97/P102 paralog family (VF0426) - Adherence (VFC0001)] [Mycoplasma hyopneumoniae 232]	8.22379e-06	4.38617e-06	6.33887e-06		8.52749e-06	3.23691e-05	8.10166e-06	2.52305e-05		5.38072e-06	7.85334e-06	3.81796e-05					1.43875e-05	6.38492e-06
VFG001209(gb|NP_253243) (pilX) type 4 fimbrial biogenesis protein PilX [Type IV pili (VF0082) - Adherence (VFC0001)] [Pseudomonas aeruginosa PAO1]	5.014e-05
VFG002480(gb|WP_011205629) (tssH-5/clpV) Clp-type ATPase chaperone protein [T6SS-1 (VF0429) - Effector delivery system (VFC0086)] [Burkholderia pseudomallei K96243]	9.70131e-06	5.17421e-06	7.47774e-06		2.01192e-05	1.52739e-05				6.34744e-06	9.2643e-06				1.69347e-05	2.29727e-05
VFG007849(gb|NP_217449) (ppsC) phthiocerol synthesis polyketide synthase type I PpsC [PDIM (VF0309) - Immune modulation (VFC0258)] [Mycobacterium tuberculosis H37Rv]	1.34684e-05		3.46046e-06						3.21304e-06						5.22455e-06	1.77184e-06		3.4856e-06
VFG000035(gb|WP_010929613) (bplD) UDP-N-acetylglucosamine 2-epimerase [LPS (VF0033) - Immune modulation (VFC0258)] [Bordetella pertussis Tohama I]	2.70728e-05	2.88786e-05			2.80726e-05											1.06847e-05
VFG050301(gb|NP_218420) (cpnT) NAD+ glycohydrolase [CpnT (VF1197) - Effector delivery system (VFC0086)] [Mycobacterium tuberculosis H37Rv]	1.16026e-05		8.94328e-06	1.25118e-05	1.20311e-05
VFG001228(gb|NP_249102) (pilJ) twitching motility protein PilJ [Type IV pili (VF0082) - Adherence (VFC0001)] [Pseudomonas aeruginosa PAO1]	1.43886e-05				2.984e-05									9.04129e-06	8.37229e-06
VFG010749(gb|WP_010945896) (sdhB) Dot/Icm type IV secretion system effector SdhB [Dot/Icm T4SS secreted effectors (VF0798) - Effector delivery system (VFC0086)] [Legionella pneumophila subsp. pneumophila str. Philadelphia 1]	5.2385e-06						1.03214e-05			3.42748e-06			7.97858e-06	3.29169e-06				4.06715e-06
VFG001006(gb|NP_858280) (mxiA) type III secretion system major export apparatus protein MxiA [TTSS (VF0118) - Effector delivery system (VFC0086)] [Shigella flexneri 2a str. 301]	1.43048e-05								1.02378e-05
VFG047221(gb|WP_003022302) (wbtA) polysaccharide biosynthesis protein [LPS (VF0542) - Immune modulation (VFC0258)] [Francisella tularensis subsp. tularensis SCHU S4]	1.69731e-05											2.62663e-05						1.31779e-05
VFG050832(gb|WP_000836911.1) (gspI) general secretion pathway protein I [T2SS (VF1335) - Effector delivery system (VFC0086)] [Acinetobacter baumannii ACICU]	7.73813e-05
VFG051244(gb|WP_004683766.1) (BPE043) type IV secretion system effector [T4SS secreted effectors (VF0695) - Effector delivery system (VFC0086)] [Brucella melitensis bv. 1 str. 16M]	1.24162e-05				6.43737e-06		1.22318e-05									2.45013e-06		4.81995e-06
VFG001881(gb|WP_010947252) (pilC) type IV pilus assembly protein PilC [Type IV pili (VF0155) - Adherence (VFC0001)] [Legionella pneumophila subsp. pneumophila str. Philadelphia 1]	2.4146e-05													1.51725e-05
VFG007043(gb|WP_000817146) (epsN) type II secretion system protein N [Eps T2SS (VF0613) - Effector delivery system (VFC0086)] [Vibrio cholerae O395]	3.88436e-05
VFG006300(gb|WP_010980816) (frpA) iron-regulated protein FrpA [RTX protein (VF0897) - Adherence (VFC0001)] [Neisseria meningitidis MC58]	7.54216e-06									4.93473e-06
VFG005800(gb|WP_000489955) (bca) C protein alpha-antigen [-C protein (VF0276) - Invasion (VFC0083)] [Streptococcus agalactiae A909]	9.6253e-06
VFG043399(gb|YP_002344420) (flgQ) required for flagellar motility [Flagella (VF0114) - Motility (VFC0204)] [Campylobacter jejuni subsp. jejuni NCTC 11168]	6.55162e-05								4.68889e-05
VFG000306(gb|WP_000180747) (cagA) cag T4SS translocated effector CagA [CagA (VF0059) - Effector delivery system (VFC0086)] [Helicobacter pylori 26695]	1.65584e-05	4.41573e-06				6.51746e-06	8.15626e-06		5.92531e-06									6.42795e-06
VFG000002(gb|WP_010930159) (prn) pertactin precursor [Pertactin (VF0027) - Adherence (VFC0001)] [Bordetella pertussis Tohama I]	1.07875e-05		8.31499e-06		1.11859e-05	1.6984e-05	1.06273e-05			7.05813e-06				2.7114e-05	1.25538e-05	8.51494e-06		1.67508e-05
VFG000168(gb|NP_252918) (pchD) pyochelin biosynthesis protein PchD [Pyochelin (VF0095) - Nutritional/Metabolic factor (VFC0272)] [Pseudomonas aeruginosa PAO1]	1.79333e-05		2.76458e-05
VFG002482(gb|WP_011205630) (tagAB-5) Type VI secretion system associated protein TagAB-5 [T6SS-1 (VF0429) - Effector delivery system (VFC0086)] [Burkholderia pseudomallei K96243]	5.57743e-05	3.56968e-05	2.57944e-05	2.40579e-05	1.15668e-05	7.02495e-05	3.29676e-05	3.4223e-05	2.39501e-05		1.06524e-05	5.17873e-05	5.09687e-05	2.80372e-05	5.84159e-05	1.32073e-05	9.7577e-06	7.79453e-05
VFG041012(gb|NP_250202) (PA1511) hypothetical protein [HSI-2 (VF0943) - Effector delivery system (VFC0086)] [Pseudomonas aeruginosa PAO1]	1.16577e-05					1.8354e-05							1.77554e-05			4.6009e-06
VFG002481(gb|WP_009940775) (vgrG-5) Type VI secretion system protein VgrG5 [T6SS-1 (VF0429) - Effector delivery system (VFC0086)] [Burkholderia pseudomallei K96243]	9.74943e-06		7.51484e-06						6.97752e-06	1.91368e-05				6.12619e-06	1.13458e-05	7.69555e-06
VFG046781(gb|WP_003016697) (FTT_RS04155) pyrimidine 5'-nucleotidase [Capsule (VF0543) - Immune modulation (VFC0258)] [Francisella tularensis subsp. tularensis SCHU S4]	4.4468e-05			4.79524e-05									6.77277e-05	2.79421e-05
VFG044197(gb|WP_003022882) (fslC) diaminopimelate decarboxylase [Rhizoferrin (VF0551) - Nutritional/Metabolic factor (VFC0272)] [Francisella tularensis subsp. tularensis SCHU S4]	2.35106e-05							3.60651e-05
VFG005361(gb|WP_002352221) (spaP/pac) cell surface antigen SpaP [SpaP (VF0526) - Adherence (VFC0001)] [Streptococcus mutans UA159]	6.28754e-06							9.64506e-06	4.4999e-06			9.73013e-06
VFG001939(gb|YP_002344531) (Cj1138) glycosyltransferase [LOS (VF0326) - Immune modulation (VFC0258)] [Campylobacter jejuni subsp. jejuni NCTC 11168]	2.51985e-05	1.34397e-05	1.9423e-05			1.98365e-05
VFG002538(gb|WP_004184923) (pmlR/bspR1) N-acylhomoserine lactone dependent regulatory protein [Quorum-sensing (VF0433) - Biofilm (VFC0271)] [Burkholderia pseudomallei K96243]	4.09476e-05		3.15623e-05
VFG048002(gb|WP_003022141) (iglJ) Type VI secretion system protein IglJ [T6SS (VF0544) - Effector delivery system (VFC0086)] [Francisella tularensis subsp. tularensis SCHU S4]	3.80908e-05
VFG038619(gb|WP_016349413) (motX) sodium-type flagellar motor component [Polar flagella (VF0473) - Motility (VFC0204)] [Aeromonas hydrophila ML09-119]	4.91372e-05														2.85914e-05
VFG045487(gb|WP_010945957) (ravF) Dot/Icm type IV secretion system effector RavF [Dot/Icm T4SS secreted effectors (VF0798) - Effector delivery system (VFC0086)] [Legionella pneumophila subsp. pneumophila str. Philadelphia 1]	2.31234e-05				2.39773e-05
VFG001210(gb|NP_253244) (pilY1) type 4 fimbrial biogenesis protein PilY1 [Type IV pili (VF0082) - Adherence (VFC0001)] [Pseudomonas aeruginosa PAO1]	8.45734e-06				8.76967e-06			1.29735e-05		5.53353e-06								6.56624e-06
VFG038501(gb|WP_043119142) (tapV) type IV pilus assembly protein TapV [Tap type IV pili (VF0475) - Adherence (VFC0001)] [Aeromonas hydrophila ML09-119]	2.68143e-05		2.06684e-05						9.59528e-06						7.80119e-06			1.04092e-05
VFG002276(gb|WP_011009653) (colA) collagenase [Kappa-toxin (VF0388) - Exoenzyme (VFC0251)] [Clostridium perfringens str. 13]	8.8936e-06				9.22204e-06
VFG000074(gb|NP_463733) (hly) listeriolysin O precursor [LLO (VF0064) - Exotoxin (VFC0235)] [Listeria monocytogenes EGD-e]	1.85423e-05																	1.43962e-05
VFG000506(gb|NP_460370) (sseG) type III secretion system effector SseG [TTSS (SPI-2 encode) (VF0321) - Effector delivery system (VFC0086)] [Salmonella enterica subsp. enterica serovar Typhimurium str. LT2]	4.2728e-05
VFG038365(gb|WP_011705044) (hcp1) HcpA-like protein [T6SS (VF0480) - Effector delivery system (VFC0086)] [Aeromonas hydrophila subsp. hydrophila ATCC 7966]	5.6806e-05
VFG043775(gb|BAB86845) (bont) botulinum neurotoxin, BoNT [BoNT (VF0375) - Exotoxin (VFC0235)] [Clostridium botulinum E str. 35396]	1.56862e-05	4.18314e-06	6.04545e-06			1.23483e-05	7.72664e-06
VFG000190(gb|NP_250386) (pscP) type III secretion system protein PscP [TTSS (VF0083) - Effector delivery system (VFC0086)] [Pseudomonas aeruginosa PAO1]	5.31212e-05	0.000127495	6.14185e-05	8.59256e-05		0.000104544	2.61662e-05	0.000122232	1.9009e-05	1.73783e-05			0.000121361	0.000150208	4.63644e-05	5.24129e-05	2.32339e-05	4.12431e-05
VFG045330(gb|WP_010947054) (lbtC) LbtC inner membrane protein required for import of Legiobactin [Legiobactin (VF0291) - Nutritional/Metabolic factor (VFC0272)] [Legionella pneumophila subsp. pneumophila str. Philadelphia 1]	2.53939e-05		1.95735e-05	2.73837e-05	5.26633e-05		2.50167e-05		1.8174e-05							2.00442e-05		1.97157e-05
VFG006543(gb|WP_001266636) (flgL) flagellar hook-associated protein 3 FlgL [Flagella (VF0051) - Motility (VFC0204)] [Helicobacter pylori 26695]	1.18546e-05										1.13206e-05
VFG045608(gb|WP_010948659) (LPG_RS15050) Dot/Icm type IV secretion system effector [Dot/Icm T4SS secreted effectors (VF0798) - Effector delivery system (VFC0086)] [Legionella pneumophila subsp. pneumophila str. Philadelphia 1]	1.127e-05						1.11026e-05					1.74406e-05						8.74997e-06
VFG000333(gb|WP_005694147) (lic2A) glycosyltransferase [LOS (VF0044) - Immune modulation (VFC0258)] [Haemophilus influenzae Rd KW20]	0.000291904	0.000588152	0.000349998	0.000419702	0.00121074	0.00130214	0.000319521	0.00134334	0.000208911	6.3663e-05	0.000371673	0.000501921	0.000148196	0.000305703	0.00016985	0.000204808	0.000482314	0.000755443
VFG000320(gb|WP_001169234) (kdtB) lipopolysaccharide core biosynthesis protein [LPS (VF0056) - Immune modulation (VFC0258)] [Helicobacter pylori 26695]	6.21989e-05													3.90836e-05
VFG050114(gb|WP_000953496) (cesB) Cereulide synthetase B, CesB [Cereulide (VF0583) - Exotoxin (VFC0235)] [Bacillus cereus AH187]	3.66422e-06							5.62089e-06				5.67047e-06	5.58084e-06		2.13209e-06		3.20527e-06
VFG042847(gb|WP_003015759) (pilD) A24 family peptidase [Type IV pili (VF0458) - Adherence (VFC0001)] [Francisella tularensis subsp. tularensis SCHU S4]	3.59979e-05
VFG000258(gb|WP_002224750) (ctrD) capsule polysaccharide export ATP-binding protein CtrD [Capsule (VF0079) - Immune modulation (VFC0258)] [Neisseria meningitidis MC58]	4.52877e-05
VFG001855(gb|WP_197535493) (htpB) Hsp60, 60K heat shock protein HtpB [Hsp60 (VF0159) - Adherence (VFC0001)] [Legionella pneumophila subsp. pneumophila str. Philadelphia 1]	1.78681e-05	1.90599e-05	4.13179e-05		3.70558e-05	7.03293e-05		5.4819e-05	5.11515e-05					3.36829e-05	1.03969e-05	2.82077e-05	4.68902e-05	5.54907e-05
VFG001256(gb|NP_250134) (fliM) flagellar motor switch protein FliM [Flagella (VF0273) - Motility (VFC0204)] [Pseudomonas aeruginosa PAO1]	9.09947e-05															1.19708e-05		2.35493e-05
VFG000805(gb|WP_001301454) (tir) translocated intimin receptor protein [TTSS secreted effectors (VF1110) - Effector delivery system (VFC0086)] [Escherichia coli O157:H7 str. EDL933]	3.51608e-05	5.62591e-05	8.13054e-05	5.68738e-05	5.46889e-05	0.000276788	0.000103916	0.000107873	7.5492e-05	6.90157e-05	6.71538e-05	8.16182e-05	5.35521e-05	6.62812e-05	7.16063e-05	1.38768e-05	0.000153784	0.000218389
VFG002105(gb|WP_010947915) (wipC) Dot/Icm type IV secretion system effector WipC [Dot/Icm (VF0156) - Effector delivery system (VFC0086)] [Legionella pneumophila subsp. pneumophila str. Philadelphia 1]	2.67777e-05
VFG041235(gb|WP_010945851) (lem1) Dot/Icm type IV secretion system effector Lem1 [Dot/Icm T4SS secreted effectors (VF0798) - Effector delivery system (VFC0086)] [Legionella pneumophila subsp. pneumophila str. Philadelphia 1]	7.41693e-06									4.8528e-06					4.31568e-06
VFG051111(gb|YP_001084320.1) (tse3) T6SS effector Tse3, unknown function [T6SS secreted effectors (VF1338) - Effector delivery system (VFC0086)] [Acinetobacter baumannii ATCC 17978]	2.0865e-05					8.21255e-06		3.20068e-05	7.46639e-06									1.61995e-05
VFG038391(gb|WP_011705719) (atsL) Type VI secretion system protein [T6SS (VF0480) - Effector delivery system (VFC0086)] [Aeromonas hydrophila subsp. hydrophila ATCC 7966]	2.20841e-05									1.44493e-05						8.71585e-06		1.7146e-05
VFG042976(gb|WP_154081516) (ebpA) endocarditis and biofilm-associated pilus tip protein EbpA [Ebp pili (VF0538) - Adherence (VFC0001)] [Enterococcus faecalis V583]	8.5086e-06															3.35806e-06
VFG013496(gb|WP_005694187) (lsgC) glycosyltransferase [LOS (VF0044) - Immune modulation (VFC0258)] [Haemophilus influenzae Rd KW20]	2.77611e-05
VFG001928(gb|YP_002344934) (pflA) paralysed flagellum protein [Flagella (VF0114) - Motility (VFC0204)] [Campylobacter jejuni subsp. jejuni NCTC 11168]	1.24556e-05											1.92753e-05					1.08955e-05
VFG000340(gb|WP_005694039) (hxuA) heme-hemopexin utilization protein A, two-partner secretion (TPS) pathway TpsA protein, haem-haemopexin binding protein [HxuABC (VF0269) - Nutritional/Metabolic factor (VFC0272)] [Haemophilus influenzae Rd KW20]	1.08471e-05	5.78529e-06	3.34435e-05		1.12476e-05	3.41555e-05	3.20579e-05	1.66393e-05	7.76307e-06	1.41942e-05	1.03584e-05	1.67861e-05			1.26231e-05		9.48844e-06	3.36864e-05
VFG002263(gb|WP_011181336) (trwJ2) Trw type IV secretion sysmtem minor pilin subunit VirB5 homolog, trwJ2 protein [Trw type IV secretion system (VF0372) - Effector delivery system (VFC0086)] [Bartonella henselae str. Houston-1]	4.70212e-05
VFG040070(gb|WP_011190504) (rvhB6d) VirB6-like protein of the type IV secretion system [Rvh T4SS (VF0488) - Effector delivery system (VFC0086)] [Rickettsia typhi str. Wilmington]	2.21588e-05		8.53997e-06							7.24911e-06
VFG002356(gb|WP_011816614) (flhA) flagellar biosynthesis protein FlhA [Flagella (VF0394) - Motility (VFC0204)] [Yersinia enterocolitica subsp. enterocolitica 8081]	1.4181e-05	7.56346e-06													8.25147e-06			1.10101e-05
VFG001221(gb|NP_253730) (pilN) type IV pilus inner membrane platform protein PilN [Type IV pili (VF0082) - Adherence (VFC0001)] [Pseudomonas aeruginosa PAO1]	4.93841e-05																	3.83416e-05
VFG041328(gb|WP_010948096) (legL6) Dot/Icm type IV secretion system effector LegL6 [Dot/Icm T4SS secreted effectors (VF0798) - Effector delivery system (VFC0086)] [Legionella pneumophila subsp. pneumophila str. Philadelphia 1]	3.33133e-05
VFG045316(gb|WP_010946506) (LPG_RS03810) class I SAM-dependent methyltransferase [LPS (VF0171) - Immune modulation (VFC0258)] [Legionella pneumophila subsp. pneumophila str. Philadelphia 1]	4.09476e-05										3.91031e-05		6.23659e-05
VFG000199(gb|NP_250395) (pcrR) type III secretion system regulatory protein PcrR [TTSS (VF0083) - Effector delivery system (VFC0086)] [Pseudomonas aeruginosa PAO1]	6.77754e-05														7.88727e-05
VFG000299(gb|WP_000649592) (cagI) type IV secretion system protein Cag19/CagI [Type IV secretion system (VF0060) - Effector delivery system (VFC0086)] [Helicobacter pylori 26695]	2.57263e-05																2.2504e-05
VFG045296(gb|WP_164919819) (LPG_RS03710) N-acetyl sugar amidotransferase [LPS (VF0171) - Immune modulation (VFC0258)] [Legionella pneumophila subsp. pneumophila str. Philadelphia 1]	4.34842e-05																	1.68805e-05
VFG007049(gb|WP_000661339) (epsM) type II secretion system protein M [Eps T2SS (VF0613) - Effector delivery system (VFC0086)] [Vibrio cholerae O395]	5.92014e-05										5.65346e-05
VFG047889(gb|WP_003018233) (iglG) PAAR-like T6SS protein [T6SS (VF0544) - Effector delivery system (VFC0086)] [Francisella tularensis subsp. tularensis SCHU S4]	5.64795e-05		4.35342e-05
VFG016268(gb|WP_000751851) (nheA) non-hemolytic enterotoxin A [Nhe (VF0533) - Exotoxin (VFC0235)] [Bacillus anthracis str. Sterne]	2.53939e-05							3.89541e-05									2.22133e-05
VFG001900(gb|YP_002343773) (flhB) flagellar biosynthetic protein [Flagella (VF0114) - Motility (VFC0204)] [Campylobacter jejuni subsp. jejuni NCTC 11168]	2.70728e-05													1.70116e-05
VFG002525(gb|WP_004185006) (cheY) chemotaxis protein CheY [Flagella (VF0430) - Motility (VFC0204)] [Burkholderia pseudomallei K96243]	0.0001489	3.97081e-05
VFG034882(gb|WP_000535079) (espX6) Type III secretion system effector EspX6 [TTSS secreted effectors (VF1111) - Effector delivery system (VFC0086)] [Escherichia coli O55:H7 str. CB9615]	1.33163e-05		1.02642e-05						9.53027e-06
VFG001212(gb|NP_253246) (pilE) type 4 fimbrial biogenesis protein PilE [Type IV pili (VF0082) - Adherence (VFC0001)] [Pseudomonas aeruginosa PAO1]	6.92073e-05					0.000108961
VFG001143(gb|WP_000709741) (oipA/hopH) outer inflammatory protein A, adhesin [OipA (VF0266) - Immune modulation (VFC0258)] [Helicobacter pylori 26695]	3.21158e-05
VFG041317(gb|WP_010947877) (lem19) Dot/Icm type IV secretion system effector Lem19 [Dot/Icm T4SS secreted effectors (VF0798) - Effector delivery system (VFC0086)] [Legionella pneumophila subsp. pneumophila str. Philadelphia 1]	2.33986e-05
VFG045493(gb|WP_010946150) (legA7) Dot/Icm type IV secretion system effector LegA7 [Dot/Icm T4SS secreted effectors (VF0798) - Effector delivery system (VFC0086)] [Legionella pneumophila subsp. pneumophila str. Philadelphia 1]	4.36775e-05
VFG012036(gb|YP_002344725) (pseE/maf5) motility accessory factor PseE [Flagella (VF0114) - Motility (VFC0204)] [Campylobacter jejuni subsp. jejuni NCTC 11168]	1.56239e-05					1.22992e-05		2.3967e-05
VFG006183(gb|WP_002217908) (pilO) type IV pilus inner membrane platform protein PilO [Type IV pili (VF0075) - Adherence (VFC0001)] [Neisseria meningitidis MC58]	4.54974e-05
VFG045600(gb|WP_010948531) (LPG_RS14345) Dot/Icm type IV secretion system effector [Dot/Icm T4SS secreted effectors (VF0798) - Effector delivery system (VFC0086)] [Legionella pneumophila subsp. pneumophila str. Philadelphia 1]	5.42952e-05	4.34376e-05	2.09253e-05	2.92748e-05	8.44505e-05	0.000149596	0.000133722		1.94291e-05	5.32869e-05	2.59247e-05	8.40232e-05		6.82343e-05	1.57963e-05	4.2857e-05	0.000118737	6.32319e-05
VFG000242(gb|WP_002222112) (rfaK) glycosyltransferase family 4 protein [LOS (VF0078) - Immune modulation (VFC0258)] [Neisseria meningitidis MC58]	2.76829e-05														1.61078e-05			2.14929e-05
VFG001223(gb|NP_249086) (pilT) twitching motility protein PilT [Type IV pili (VF0082) - Adherence (VFC0001)] [Pseudomonas aeruginosa PAO1]	8.54559e-05	4.5578e-05	4.39128e-05		2.95373e-05	8.96954e-05				1.86376e-05	5.44043e-05	8.81635e-05	0.000130155	0.000107395	8.28735e-05	6.74531e-05	2.49175e-05	4.42317e-05
VFG038564(gb|WP_016349167) (mshP) hypothetical protein [MSHA type IV pili (VF0477) - Adherence (VFC0001)] [Aeromonas hydrophila ML09-119]	6.25951e-05
VFG038289(gb|WP_016349339) (exeH) general secretion pathway protein H [Exe T2SS (VF0478) - Effector delivery system (VFC0086)] [Aeromonas hydrophila ML09-119]	5.34099e-05	2.84863e-05								3.49454e-05								4.14673e-05
VFG002490(gb|WP_004196785) (fliL) flagellar basal body protein FliL [Flagella (VF0430) - Motility (VFC0204)] [Burkholderia pseudomallei K96243]	5.92014e-05	3.15751e-05		0.000191521	6.13877e-05	4.66038e-05						9.16157e-05				2.33648e-05		4.59637e-05
VFG010745(gb|WP_010946125) (sdhA) Dot/Icm type IV secretion system effector SdhA [Dot/Icm T4SS secreted effectors (VF0798) - Effector delivery system (VFC0086)] [Legionella pneumophila subsp. pneumophila str. Philadelphia 1]	6.87233e-06
VFG002434(gb|WP_011205650) (pilN) type IV pilus inner membrane platform protein PilN [Type IV pili (VF0431) - Adherence (VFC0001)] [Burkholderia pseudomallei K96243]	4.997e-05	1.77677e-05					1.64093e-05					2.57766e-05			9.69199e-06
VFG041027(gb|NP_250360) (PA1669) hypothetical protein [HSI-2 (VF0943) - Effector delivery system (VFC0086)] [Pseudomonas aeruginosa PAO1]	8.35666e-06					6.57842e-06				5.46765e-06				5.25102e-06	4.86248e-06		7.30997e-06
VFG001314(gb|WP_001225025) (aur) zinc metalloproteinase aureolysin [Aureolysin (VF0024) - Exoenzyme (VFC0251)] [Staphylococcus aureus subsp. aureus MW2]	1.92695e-05					1.51691e-05		2.95593e-05
VFG022130(gb|NP_214804) (eccD3) Type IIV secretion system transmembrane protein EccD3 [ESX-3 (VF0521) - Effector delivery system (VFC0086)] [Mycobacterium tuberculosis H37Rv]	2.07768e-05		3.20294e-05					3.18715e-05	1.48696e-05								1.81745e-05
VFG002247(gb|WP_011181144) (bepF) Bartonella effector protein BepF [VirB/VirD4 T4SS secreted effectors (VF0682) - Effector delivery system (VFC0086)] [Bartonella henselae str. Houston-1]	1.17694e-05				1.2204e-05
VFG036956(gb|WP_002224867) (farB) fatty acid efflux system protein FarB [FarAB (VF0450) - Antimicrobial activity/Competitive advantage (VFC0325)] [Neisseria meningitidis MC58]	1.93073e-05								1.3818e-05					1.2132e-05		7.61995e-06
VFG046483(gb|WP_003019870) (fsaP) surface adhesin protein FsaP [FsaP (VF0459) - Adherence (VFC0001)] [Francisella tularensis subsp. tularensis SCHU S4]	0.000179088	0.000179094	0.000155295	0.000289681	0.000255339	0.000387692	0.000154374	0.000309059	6.40851e-05	1.46468e-05	0.000149643	0.000277143	0.000102286	8.43991e-05	3.9077e-05	8.83498e-06	0.000176239	0.000225945
VFG002287(gb|WP_011860904) (toxA) toxin A [TcdA (VF0376) - Exotoxin (VFC0235)] [Clostridium difficile 630]	1.45001e-05	3.86682e-06	5.58831e-06					1.11215e-05	5.18874e-06					2.27783e-06	2.10929e-06			2.81445e-06
VFG000845(gb|WP_000581721) (toxB) cytotoxin [ToxB (VF0203) - Effector delivery system (VFC0086)] [Escherichia coli O157:H7 str. EDL933]	6.20027e-06	1.65346e-06	4.77915e-06	3.34306e-06		2.44045e-06		4.75559e-06	2.21872e-06			4.79754e-06		5.84404e-06		1.22352e-06
VFG045467(gb|WP_011204972) (cdpA) cyclic di-GMP phosphodiesterase [CdpA (VF0432) - Regulation (VFC0301)] [Burkholderia pseudomallei K96243]	1.69147e-05		1.30378e-05				3.3327e-05	2.5947e-05		1.10671e-05	1.61527e-05				9.84212e-06	6.67565e-06
VFG006217 (opa) outer membrane beta-barrel protein [Opa (VF0076) - Invasion (VFC0083)] [Neisseria meningitidis MC58]	0.00458219	0.0134321	0.00720077	0.00689475	0.0160959	0.0319609	0.00612383	0.0151479	0.00254217	0.00251001	0.00569868	0.00912492	0.00432804	0.00406224	0.00330695	0.00391127	0.00602793	0.0170158
VFG001089(gb|NP_464364) (hpt) hexose phosphate transport protein [Hpt (VF0264) - Nutritional/Metabolic factor (VFC0272)] [Listeria monocytogenes EGD-e]	2.12715e-05		1.6396e-05			1.67451e-05
VFG002471(gb|WP_004533443) (bprP) regulatory protein [Bsa T3SS (VF0428) - Effector delivery system (VFC0086)] [Burkholderia pseudomallei K96243]	3.03316e-05														1.7649e-05
VFG045601(gb|WP_010948560) (LPG_RS14500) Dot/Icm type IV secretion system effector [Dot/Icm T4SS secreted effectors (VF0798) - Effector delivery system (VFC0086)] [Legionella pneumophila subsp. pneumophila str. Philadelphia 1]	3.33133e-05
VFG043366(gb|WP_000033553) (tlpA) membrane-bound chemoreceptor sensing arginine and bicarbonate [Flagella (VF0051) - Motility (VFC0204)] [Helicobacter pylori 26695]	1.45376e-05		1.12056e-05
VFG046119(gb|WP_011206220) (mhp385) P97 paralog, surface adhesin [P97/P102 paralog family (VF0426) - Adherence (VFC0001)] [Mycoplasma hyopneumoniae 232]	9.93673e-06		7.65921e-06			7.82227e-06		3.04858e-05	1.42231e-05	1.30029e-05						3.92169e-06
VFG042784(gb|WP_000253757) (bfpA) major pilin structural unit bundlin [BFP (VF0174) - Adherence (VFC0001)] [Escherichia coli O127:H6 str. E2348/69]	5.06569e-05
VFG046214(gb|NP_819037) (CBUA0020) Coxiella Dot/Icm type IVB secretion system translocated effector [T4SS secreted effectors (VF0696) - Effector delivery system (VFC0086)] [Coxiella burnetii RSA 493]	0.000311433	0.000147647	0.000266724	0.000223891	0.000179408	0.000354123	0.000136359	0.000212327	4.95305e-05	6.79221e-05	9.91345e-05	0.0001071	5.27036e-05	4.34873e-05	6.04043e-05	0.000150226	0.000181617	0.000161197
VFG000286(gb|WP_000418809) (cagZ) type IV secretion system protein Cag6/CagZ [Type IV secretion system (VF0060) - Effector delivery system (VFC0086)] [Helicobacter pylori 26695]	4.91372e-05
VFG038913 (rtxA) multifunctional autoprocessing repeats-in-toxins (MARTX) toxin [RtxA (VF0482) - Exotoxin (VFC0235)] [Aeromonas hydrophila ML09-119]	4.06428e-06	2.16769e-06	3.13274e-06		4.21437e-06	6.39886e-06	4.00392e-06	1.87038e-05	2.90874e-06					2.55385e-06	2.36488e-06	9.62421e-06		3.15549e-06
VFG002223(gb|WP_004686778) (pmm) phosphomannomutase [LPS (VF0367) - Immune modulation (VFC0258)] [Brucella melitensis bv. 1 str. 16M]	2.17421e-05
VFG000025(gb|WP_010929995) (cyaA) bifunctional hemolysin-adenylate cyclase precursor [Cya (VF0028) - Exotoxin (VFC0235)] [Bordetella pertussis Tohama I]	1.72714e-05	9.21173e-06					5.67163e-06		4.12029e-06				8.76849e-06	3.61758e-06		9.08859e-06	1.00721e-05
VFG038399(gb|WP_011705723) (atsP) Type VI secretion system protein [T6SS (VF0480) - Effector delivery system (VFC0086)] [Aeromonas hydrophila subsp. hydrophila ATCC 7966]	9.73013e-05															1.92008e-05
VFG001969(gb|YP_002344824) (kfiD) UDP-glucose 6-dehydrogenase [Capsule (VF0323) - Immune modulation (VFC0258)] [Campylobacter jejuni subsp. jejuni NCTC 11168]	2.49427e-05								1.78511e-05					1.56731e-05
VFG021876(gb|NP_218393) (espI) ESX-1 secretion-associated protein EspI [ESX-1 (VF0315) - Effector delivery system (VFC0086)] [Mycobacterium tuberculosis H37Rv]	1.47338e-05	7.85828e-06	1.13568e-05			3.47956e-05						2.28009e-05			4.28656e-05
VFG000558(gb|NP_461818) (invE) type III secretion system gatekeeper invE [TTSS (SPI-1 encode) (VF0116) - Effector delivery system (VFC0086)] [Salmonella enterica subsp. enterica serovar Typhimurium str. LT2]	2.6347e-05
VFG002450(gb|WP_004533397) (bipB) Type III secretion system translocator protein BipB [Bsa T3SS (VF0428) - Effector delivery system (VFC0086)] [Burkholderia pseudomallei K96243]	1.58252e-05			1.70652e-05					1.13258e-05						9.20817e-06	1.24913e-05
VFG006662(gb|WP_000266337) (pflA) paralysed flagella protein (pflA) [Flagella (VF0051) - Motility (VFC0204)] [Helicobacter pylori 26695]	1.22537e-05													7.69975e-06
VFG002501(gb|WP_004197167) (fliG) flagellar motor switch protein G [Flagella (VF0430) - Motility (VFC0204)] [Burkholderia pseudomallei K96243]	2.96007e-05												4.50838e-05			1.16824e-05
VFG002473(gb|WP_004533180) (bopC) Type III secretion system effector BopC [Bsa T3SS (VF0428) - Effector delivery system (VFC0086)] [Burkholderia pseudomallei K96243]	1.92695e-05				1.99811e-05								2.93487e-05
VFG001146(gb|CAA83902) (hifC) membrane anchor [Haemagglutinating pili (VF0036) - Adherence (VFC0001)] [Haemophilus influenzae AM30 (770235)]	1.17272e-05					9.23177e-06
VFG041021(gb|NP_250354) (PA1663) transcriptional regulator [HSI-2 (VF0943) - Effector delivery system (VFC0086)] [Pseudomonas aeruginosa PAO1]	1.94989e-05	1.03998e-05						2.99112e-05									1.70566e-05
VFG049051(gb|WP_014907239) (KP1_RS17230) glycosyltransferase [LPS (VF0561) - Immune modulation (VFC0258)] [Klebsiella pneumoniae subsp. pneumoniae NTUH-K2044]	3.2978e-05			3.5562e-05
VFG047022(gb|WP_003029663) (wbtM) dTDP-D-glucose 4,6-dehydratase [LPS (VF0542) - Immune modulation (VFC0258)] [Francisella tularensis subsp. tularensis SCHU S4]	2.94234e-05
VFG001300(gb|WP_000940793) (cap8D) type 8 capsular polysaccharide synthesis protein Cap8D [Capsule (VF0003) - Immune modulation (VFC0258)] [Staphylococcus aureus subsp. aureus MW2]	1.61635e-05							2.47948e-05
VFG002162(gb|NP_465591) (bsh) bile salt hydrolase [BSH (VF0350) - Stress survival (VFC0282)] [Listeria monocytogenes EGD-e]	3.01455e-05		2.32361e-05
VFG001296(gb|WP_000676533) (sspA) serine protease; V8 protease; glutamyl endopeptidase [V8 protease (VF0023) - Exoenzyme (VFC0251)] [Staphylococcus aureus subsp. aureus MW2]	2.99617e-05	6.39204e-05	2.30944e-05	6.46188e-05	3.10682e-05	0.000235861					2.8612e-05	4.63665e-05		1.88268e-05	3.48675e-05	1.18249e-05	2.62089e-05	4.65242e-05
VFG002293(gb|CAA51960) (ibp) iota toxin component Ib [Iota-toxin (VF0381) - Exotoxin (VFC0235)] [Clostridium perfringens E str. NCIB 10748]	1.12185e-05	5.98342e-06				8.83131e-06	1.10519e-05			7.34014e-06
VFG001985(gb|YP_002344650) (porA) major outer membrane protein [MOMP (VF0328) - Adherence (VFC0001)] [Campylobacter jejuni subsp. jejuni NCTC 11168]	2.31234e-05		1.78234e-05											1.45299e-05
VFG001993(gb|WP_010946950) (flgD) flagellar basal body rod modification protein FlgD [Flagella (VF0157) - Motility (VFC0204)] [Legionella pneumophila subsp. pneumophila str. Philadelphia 1]	4.34842e-05
VFG000492(gb|NP_460356) (ssrB) DNA-binding response regulator [TTSS (SPI-2 encode) (VF0321) - Effector delivery system (VFC0086)] [Salmonella enterica subsp. enterica serovar Typhimurium str. LT2]	4.61382e-05
VFG007146(gb|WP_005464399) (vopD) type III secretion system translocator protein VopD [T3SS1 (VF0408) - Effector delivery system (VFC0086)] [Vibrio parahaemolyticus RIMD 2210633]	2.93356e-05
VFG001978(gb|WP_011117550) (virB10) Type IV secretion system protein VirB10 [Type IV secretion system (VF0325) - Effector delivery system (VFC0086)] [Campylobacter jejuni subsp. jejuni 81-176]	2.59299e-05
VFG041024(gb|NP_250357) (PA1666) hypothetical protein [HSI-2 (VF0943) - Effector delivery system (VFC0086)] [Pseudomonas aeruginosa PAO1]	5.81505e-05												8.8567e-05
VFG041338(gb|WP_010948206) (ceg32/sidI) Dot/Icm type IV secretion system effector Ceg32/SidI [Dot/Icm T4SS secreted effectors (VF0798) - Effector delivery system (VFC0086)] [Legionella pneumophila subsp. pneumophila str. Philadelphia 1]	1.04215e-05			2.24761e-05					7.45847e-06									8.09117e-06
VFG010682(gb|WP_010946036) (sdbA) Dot/Icm type IV secretion system effector SdbA [Dot/Icm T4SS secreted effectors (VF0798) - Effector delivery system (VFC0086)] [Legionella pneumophila subsp. pneumophila str. Philadelphia 1]	8.79806e-06	4.69246e-06		9.48745e-06			8.66739e-06							5.52838e-06			7.69609e-06
VFG016038(gb|NP_251090) (pvdJ) pyoverdine biosynthesis protein PvdJ [Pyoverdine (VF0094) - Nutritional/Metabolic factor (VFC0272)] [Pseudomonas aeruginosa PAO1]	4.55395e-06		3.51017e-06	4.91079e-06		1.07547e-05								2.86154e-06	2.6498e-06	3.59458e-06
VFG002502(gb|WP_004523066) (fliF) flagellar M-ring protein FliF [Flagella (VF0430) - Motility (VFC0204)] [Burkholderia pseudomallei K96243]	1.64064e-05							2.51673e-05						1.03092e-05	1.90927e-05	6.47505e-06
VFG039410(gb|NP_819986) (cem3) Coxiella Dot/Icm type IVB secretion system translocated effector [T4SS secreted effectors (VF0696) - Effector delivery system (VFC0086)] [Coxiella burnetii RSA 493]	0.000503971	0.000470389	0.000388459	0.000407596	0.000261291	0.000942233	0.000434425	0.000966361	0.000270513	4.12177e-05	0.000541427	0.00107237	0.000287843	0.000197923	0.000219934	0.000323213	0.000330636	0.000684741
VFG043629(gb|WP_011081071) (VV1_RS15585) Flp family type IVb pilin [Flp pili (VF0612) - Adherence (VFC0001)] [Vibrio vulnificus CMCP6]	0.000101314					7.97549e-05								6.36619e-05
VFG050540(gb|WP_000079192.1) (pilW) PilW family protein [TFP (VF1334) - Adherence (VFC0001)] [Acinetobacter baumannii ACICU]	2.94234e-05										2.8098e-05
VFG000221(gb|WP_010980743) (pilE) Type IV pilus major pilin subunit PilE [Type IV pili (VF0075) - Adherence (VFC0001)] [Neisseria meningitidis MC58]	5.74704e-05	3.06519e-05				9.04822e-05		8.81592e-05	8.22613e-05			8.89368e-05
VFG039590(gb|NP_820668) (cetCb5) Coxiella Dot/Icm type IVB secretion system translocated effector [T4SS secreted effectors (VF0696) - Effector delivery system (VFC0086)] [Coxiella burnetii RSA 493]	1.26969e-05						1.25084e-05	1.9477e-05	9.087e-06				1.93383e-05
VFG045581(gb|WP_010948240) (LPG_RS12815) Dot/Icm type IV secretion system effector [Dot/Icm T4SS secreted effectors (VF0798) - Effector delivery system (VFC0086)] [Legionella pneumophila subsp. pneumophila str. Philadelphia 1]	2.08208e-05									1.36228e-05
VFG002419(gb|WP_000744066) (coa) staphylocoagulase precursor [Staphylocoagulase (VF0421) - Exoenzyme (VFC0251)] [Staphylococcus aureus subsp. aureus MW2]	1.55007e-05											2.39877e-05
VFG038355(gb|WP_005320739) (ascU) Type III secretion system inner membrane export apparatus protein AscU [T3SS (VF0479) - Effector delivery system (VFC0086)] [Aeromonas salmonicida subsp. salmonicida A449]	2.78397e-05
VFG000678(gb|AAD32426) (cya) calmodulin sensitive adenylate cyclase, edema factor [Anthrax toxin (VF0142) - Exotoxin (VFC0235)] [Bacillus anthracis str. Sterne]	1.2269e-05	6.54366e-06		1.32303e-05				1.88205e-05							1.42778e-05		1.07322e-05
VFG001254(gb|NP_249795) (fliI) flagellum-specific ATP synthase FliI [Flagella (VF0273) - Motility (VFC0204)] [Pseudomonas aeruginosa PAO1]	2.17421e-05	1.15962e-05				1.71155e-05							3.31146e-05	1.3662e-05			1.90189e-05
VFG039196(gb|NP_820627) (dotB) Type IVB secretion system Dot/Icm ATPase DotB [Dot/Icm T4SS (VF0503) - Effector delivery system (VFC0086)] [Coxiella burnetii RSA 493]	2.6347e-05													1.65555e-05
VFG045521(gb|WP_010947047) (ravT) Dot/Icm type IV secretion system effector RavT [Dot/Icm T4SS secreted effectors (VF0798) - Effector delivery system (VFC0086)] [Legionella pneumophila subsp. pneumophila str. Philadelphia 1]	2.88194e-05
VFG038342(gb|WP_005320770) (ascV) Type III secretion system inner membrane export apparatus protein AscV [T3SS (VF0479) - Effector delivery system (VFC0086)] [Aeromonas salmonicida subsp. salmonicida A449]	1.39199e-05	7.42419e-06				2.19157e-05									8.09954e-06			1.08073e-05
VFG000287(gb|WP_001001434) (virB10/cagY) type IV secretion system protein Cag7/CagY, VirB10 homolog [Type IV secretion system (VF0060) - Effector delivery system (VFC0086)] [Helicobacter pylori 26695]	5.09721e-06					4.01257e-06		7.8191e-06	3.648e-06
VFG045504(gb|WP_010946703) (sidK) Dot/Icm type IV secretion system effector SidK, interacting with VatA, a key component of the proton pump. Suc [Dot/Icm T4SS secreted effectors (VF0798) - Effector delivery system (VFC0086)] [Legionella pneumophila subsp. pneumophila str. Philadelphia 1]	1.7121e-05				1.77532e-05
VFG001361(gb|WP_001035362) (pspA) surface protein A [PspA (VF0152) - Immune modulation (VFC0258)] [Streptococcus pneumoniae TIGR4]	1.31912e-05																	1.02416e-05
VFG006342(gb|WP_000753173) (babB/hopT) outer membrane protein adhesin [BabA (VF0053) - Adherence (VFC0001)] [Helicobacter pylori 26695]	1.3861e-05			1.49471e-05	1.43729e-05			4.25253e-05						8.70974e-06
VFG000813(gb|WP_001037814) (escV) Type III secretion system major export apparatus protein [TTSS (VF0191) - Effector delivery system (VFC0086)] [Escherichia coli O157:H7 str. EDL933]	1.45376e-05
VFG000159(gb|NP_251076) (pvdA) L-ornithine N5-oxygenase PvdA [Pyoverdine (VF0094) - Nutritional/Metabolic factor (VFC0272)] [Pseudomonas aeruginosa PAO1]	2.21339e-05
VFG002436(gb|WP_080341181) (boaA) surface-exposed protein, autotransporter [BoaA (VF0434) - Adherence (VFC0001)] [Burkholderia pseudomallei K96243]	5.73697e-06				1.18977e-05	4.51619e-06					5.47854e-06			3.60491e-06	6.67632e-06	2.26419e-06
VFG002063(gb|NP_248767) (icmF1/tssM1) type VI secretion system protein IcmF1 [HSI-I (VF0334) - Effector delivery system (VFC0086)] [Pseudomonas aeruginosa PAO1]	8.91781e-06		6.87382e-06			7.02017e-06			6.38234e-06				1.35824e-05	5.60363e-06		1.05587e-05
VFG050214(gb|WP_011860844) (cwpV) hemagglutinin/adhesin [CwpV (VF0596) - Adherence (VFC0001)] [Clostridium difficile 630]	6.0551e-06		4.66725e-06		6.27872e-06			9.28849e-06				2.81113e-05		3.80481e-06		2.38974e-06		4.70116e-06
VFG038776(gb|WP_016351320) (flgJ) flagellar rod assembly protein/muramidase FlgJ [Polar flagella (VF0473) - Motility (VFC0204)] [Aeromonas hydrophila ML09-119]	2.69984e-05		2.08103e-05
VFG013260(gb|WP_010868968) (lgtC) glycosyltransferase [LOS (VF0044) - Immune modulation (VFC0258)] [Haemophilus influenzae Rd KW20]	0.00507701	0.01384	0.00947441	0.021227	0.0229976	0.063409	0.00640557	0.41951	0.00354854	0.00304986	0.00669123	0.0215028	0.00465766	0.00565283	0.0104518	0.00853048	0.00592148	0.0233971
VFG048819(gb|WP_014907234) (KP1_RS17280) mannose-1-phosphate guanylyltransferase/mannose-6-phosphate isomerase [Capsule (VF0560) - Immune modulation (VFC0258)] [Klebsiella pneumoniae subsp. pneumoniae NTUH-K2044]	2.08208e-05									2.72456e-05	1.98829e-05				1.2115e-05
VFG016779(gb|WP_005767793) (fliM) flagellar motor switch protein FliM [Flagella (VF0373) - Motility (VFC0204)] [Bartonella bacilliformis KC583]	3.03316e-05							4.65285e-05
VFG000227(gb|WP_002221783) (pilS) pilin [Type IV pili (VF0075) - Adherence (VFC0001)] [Neisseria meningitidis MC58]	9.87681e-05	7.90172e-05	7.61302e-05		0.000102416	7.7751e-05	4.86506e-05	0.00015151	7.06868e-05	3.23113e-05	0.000141478		7.52152e-05	0.000217218	0.00028735	0.000155922		3.83416e-05
VFG001257(gb|NP_250135) (fliN) flagellar motor switch protein FliN [Flagella (VF0273) - Motility (VFC0204)] [Pseudomonas aeruginosa PAO1]	6.21989e-05															4.90956e-05
VFG001246(gb|NP_249783) (fliC) B-type flagellin [Flagella (VF0273) - Motility (VFC0204)] [Pseudomonas aeruginosa PAO1]	2.0097e-05					1.58205e-05
VFG051113(gb|WP_080515433.1) (bigA) adhesin with a bacterial immunoglobulin-like domain [BigA (VF1344) - Adherence (VFC0001)] [Brucella canis ATCC 23365]	0.000311982	0.000935978	0.00046592	0.00107236	0.000930072	0.00221035	0.00053786	0.00173485	0.000307011	0.000165852	0.000521374	0.000935425	0.000445471	0.000404329	0.000476523	0.000338604	0.000358189	0.000741803
VFG041296(gb|WP_010947607) (legLC8) Dot/Icm type IV secretion system effector LegLC8 [Dot/Icm T4SS secreted effectors (VF0798) - Effector delivery system (VFC0086)] [Legionella pneumophila subsp. pneumophila str. Philadelphia 1]	1.7121e-05			1.84625e-05		1.34777e-05												1.32926e-05
VFG050284(gb|WP_000200580) (VC_RS04620) hemolysin [RbmC (VF0617) - Biofilm (VFC0271)] [Vibrio cholerae O1 biovar El Tor str. N16961]	1.02583e-05																8.97341e-06
VFG034576(gb|WP_049794100) (aafC) aggregative adherence fimbria II usher protein AafC [AAFs (VF0214) - Adherence (VFC0001)] [Escherichia coli O44:H18 042]	1.16715e-05
VFG012833(gb|NP_858398) (ipaH1.4) type III secretion system effector ipaH1.4, E3 ubiquitin ligase [TTSS secreted effectors (VF0978) - Effector delivery system (VFC0086)] [Shigella flexneri 2a str. 301]	1.70615e-05																4.47736e-05
VFG034922(gb|WP_001303732) (espY5) hypothetical protein [TTSS secreted effectors (VF1110) - Effector delivery system (VFC0086)] [Escherichia coli O157:H7 str. EDL933]	1.23615e-05	6.59305e-06				9.7311e-06	1.2178e-05		8.84697e-06
VFG002076(gb|NP_248780) (clpV1) type VI secretion system AAA+ family ATPase [HSI-I (VF0334) - Effector delivery system (VFC0086)] [Pseudomonas aeruginosa PAO1]	2.17662e-05	1.1609e-05		1.17359e-05	5.6425e-05	5.14035e-05	1.07215e-05	1.66946e-05	3.89443e-05	2.1362e-05	2.07857e-05	1.68419e-05	1.65757e-05	3.41927e-05	1.89976e-05	0.000111675
VFG002035(gb|WP_010874803) (hmw1) cytadherence accessory protein HMW1 [Cytadherence organelle (VF0330) - Adherence (VFC0001)] [Mycoplasma pneumoniae M129]	9.64419e-06			1.03999e-05													8.43624e-06	7.48771e-06
VFG041010(gb|NP_248760) (tagQ) type VI secretiona ssociated protein TagQ, outer membrane lipoprotein [HSI-I (VF0334) - Effector delivery system (VFC0086)] [Pseudomonas aeruginosa PAO1]	3.22211e-05														5.62453e-05	1.27166e-05
VFG033502(gb|WP_001005220) (cesF) CesF, chaperone for EspF [TTSS (VF0172) - Effector delivery system (VFC0086)] [Escherichia coli O127:H6 str. E2348/69]	8.12184e-05
VFG043401(gb|YP_002344468) (fliW) flagellar assembly protein FliW [Flagella (VF0114) - Motility (VFC0204)] [Campylobacter jejuni subsp. jejuni NCTC 11168]	7.55956e-05															2.9835e-05
VFG002280(gb|WP_011010361) (nagK) hyaluronidase [Mu-toxin (VF0389) - Exoenzyme (VFC0251)] [Clostridium perfringens str. 13]	8.44281e-06		6.50769e-06	9.10437e-06		6.64624e-06
VFG047708(gb|WP_003022611) (carB) carbamoyl phosphate synthase large subunit [Pyrimidine biosynthesis (VF0558) - Nutritional/Metabolic factor (VFC0272)] [Francisella tularensis subsp. tularensis SCHU S4]	8.97482e-06	1.43602e-05	6.91777e-06	9.67807e-06		1.41301e-05	8.84153e-06		6.42314e-06	5.87211e-06	8.57054e-06		1.36692e-05	1.12789e-05
VFG001278(gb|WP_000069296) (ebp) cell surface elastin binding protein [EbpS (VF0008) - Adherence (VFC0001)] [Staphylococcus aureus subsp. aureus MW2]	2.01795e-05	1.07628e-05		2.17608e-05		3.17709e-05		3.09553e-05			1.92705e-05							3.13346e-05
VFG045561(gb|WP_010947948) (LPG_RS11255) Dot/Icm type IV secretion system effector [Dot/Icm T4SS secreted effectors (VF0798) - Effector delivery system (VFC0086)] [Legionella pneumophila subsp. pneumophila str. Philadelphia 1]	7.64186e-06					1.20315e-05				4.99997e-06								5.93311e-06
VFG012343(gb|WP_001234182) (sfaH) S fimbriae adhesin SfaH [S fimbriae (VF0222) - Adherence (VFC0001)] [Escherichia coli UTI89]	3.04255e-05
VFG002416(gb|WP_001265657) (yagW/ecpD) polymerized tip adhesin of ECP fibers [ECP (VF0404) - Adherence (VFC0001)] [Escherichia coli O157:H7 str. EDL933]	3.58665e-05			1.93385e-05
VFG043642(gb|WP_011205946) (MHP_RS00555) P110/LppT family adhesin N-terminal domain [P97/P102 paralog family (VF0426) - Adherence (VFC0001)] [Mycoplasma hyopneumoniae 232]	9.7205e-06	1.03689e-05									1.85653e-05	1.50427e-05			5.65606e-06
VFG001917(gb|YP_002344286) (flgL) flagellar hook-associated protein FlgL [Flagella (VF0114) - Motility (VFC0204)] [Campylobacter jejuni subsp. jejuni NCTC 11168]	1.30858e-05								9.3653e-06			2.02506e-05					1.14468e-05
VFG006191(gb|WP_002225652) (pilQ) type IV pilus secretin protein PilQ [Type IV pili (VF0075) - Adherence (VFC0001)] [Neisseria meningitidis MC58]	1.27629e-05				1.32342e-05										7.42633e-06
VFG002070(gb|NP_248774) (hsiC1/vipB/tssC) type VI secretion system tubule-forming protein VipB [HSI-I (VF0334) - Effector delivery system (VFC0086)] [Pseudomonas aeruginosa PAO1]	3.93885e-05		1.51803e-05	8.49498e-05	2.04216e-05	4.65104e-05	1.94018e-05		4.22846e-05	2.57714e-05	1.88071e-05		5.99913e-05	4.95006e-05	2.29189e-05	7.77265e-05		1.52905e-05
VFG002045(gb|WP_010930608) (bvgS) virulence factors two-component system sensor histidine kinase BvgS [BvgAS (VF0336) - Regulation (VFC0301)] [Bordetella pertussis Tohama I]	7.93174e-06	4.23041e-06		1.71065e-05		6.24393e-06	7.81395e-06		5.67662e-06	5.18964e-06			2.41611e-05		1.84609e-05	6.26078e-06	6.93828e-06
VFG043403(gb|YP_002344724) (maf4) motility accessory factor [Flagella (VF0114) - Motility (VFC0204)] [Campylobacter jejuni subsp. jejuni NCTC 11168]	1.51191e-05	8.06381e-06						2.31927e-05						9.50031e-06		1.1934e-05
VFG000548(gb|NP_461808) (spaS) type III secretion system export apparatus switch protein SpaS [TTSS (SPI-1 encode) (VF0116) - Effector delivery system (VFC0086)] [Salmonella enterica subsp. enterica serovar Typhimurium str. LT2]	2.75278e-05
VFG032936(gb|NP_464815) (inlK) internalin K [InlK (VF0439) - Immune modulation (VFC0258)] [Listeria monocytogenes EGD-e]	1.64064e-05							2.51673e-05			3.13347e-05
VFG001955(gb|YP_002344810) (Cj1427c) sugar-nucleotide epimerase/dehydratease [Capsule (VF0323) - Immune modulation (VFC0258)] [Campylobacter jejuni subsp. jejuni NCTC 11168]	3.12975e-05
VFG001944(gb|YP_002344536) (neuA1) bifunctional beta-1,4-N-acetylgalactosaminyltransferase/CMP-Neu5Ac synthase [LOS (VF0326) - Immune modulation (VFC0258)] [Campylobacter jejuni subsp. jejuni NCTC 11168]	1.83006e-05													1.14994e-05				1.42085e-05
VFG010693(gb|WP_010948095) (sdbC) Dot/Icm type IV secretion system effector SdbC [Dot/Icm T4SS secreted effectors (VF0798) - Effector delivery system (VFC0086)] [Legionella pneumophila subsp. pneumophila str. Philadelphia 1]		1.20494e-05										3.49614e-05			1.31455e-05
VFG042858(gb|WP_003018618) (pilN) Type IV pilus associated protein [Type IV pili (VF0458) - Adherence (VFC0001)] [Francisella tularensis subsp. tularensis SCHU S4]		2.78802e-05													3.04163e-05
VFG043394(gb|YP_002343725) (cheA) chemotaxis histidine kinase [Flagella (VF0114) - Motility (VFC0204)] [Campylobacter jejuni subsp. jejuni NCTC 11168]		6.80711e-06				1.0047e-05
VFG050757(gb|WP_001166319.1) (gspE1) general secretion pathway protein E [T2SS (VF1335) - Effector delivery system (VFC0086)] [Acinetobacter baumannii ACICU]		1.05462e-05			2.05037e-05							3.06e-05			1.15056e-05
VFG000917(gb|WP_000089583) (chuA) Outer membrane heme/hemoglobin receptor ChuA [Chu (VF0227) - Nutritional/Metabolic factor (VFC0272)] [Escherichia coli CFT073]		7.92961e-06
VFG013647(gb|WP_041175806) (invC/ilp) intimin-like invasin C protein [Invasin C/Ilp (VF0575) - Invasion (VFC0083)] [Yersinia pseudotuberculosis IP 31758]		1.04121e-06	3.00952e-06					2.99468e-06			1.86427e-06					7.70472e-07		1.51569e-06
VFG005769(gb|WP_000611493) (acpC) acyl carrier protein AcpC [-haemolysin/cytolysin (VF0279) - Exotoxin (VFC0235)] [Streptococcus agalactiae NEM316]		5.1387e-05
VFG002177(gb|AAM75253) (cylA) cytolysin activator [Cytolysin (VF0356) - Exotoxin (VFC0235)] [Enterococcus faecalis str. MMH594]		1.26912e-05						3.65018e-05						1.49521e-05
VFG041252(gb|WP_010946221) (dotV) Dot/Icm type IV secretion system protein DotV (IcmC-like) [Dot/Icm (VF0156) - Effector delivery system (VFC0086)] [Legionella pneumophila subsp. pneumophila str. Philadelphia 1]		2.89584e-05
VFG002528(gb|WP_004525698) (cheR) chemotaxis protein methyltransferase [Flagella (VF0430) - Motility (VFC0204)] [Burkholderia pseudomallei K96243]		1.65869e-05													1.80958e-05	1.22739e-05
VFG001975(gb|YP_002344830) (kpsM) capsule polysaccharide ABC transporter permease [Capsule (VF0323) - Immune modulation (VFC0258)] [Campylobacter jejuni subsp. jejuni NCTC 11168]		2.00823e-05				2.96407e-05		0.000115519							2.19091e-05	1.48604e-05
VFG013346(gb|WP_005693178) (galU) glucosephosphate uridylyltransferase [LOS (VF0044) - Immune modulation (VFC0258)] [Haemophilus influenzae Rd KW20]		1.77077e-05						5.09298e-05
VFG002544(gb|WP_004532123) (bspR5) autoinducer binding domain-containing protein [Quorum-sensing (VF0433) - Biofilm (VFC0271)] [Burkholderia pseudomallei K96243]		2.2023e-05
VFG002288(gb|WP_009902069) (toxB) toxin B [TcdB (VF0377) - Exotoxin (VFC0235)] [Clostridium difficile 630]		2.2144e-06			4.30518e-06	3.26837e-06		3.18446e-05				6.4251e-06		7.82662e-06	4.83166e-06	1.6386e-06
VFG002275(gb|WP_003467630) (pfoA) perfringolysin O [Theta-toxin/PFO (VF0382) - Exotoxin (VFC0235)] [Clostridium perfringens str. 13]		1.0462e-05																1.52295e-05
VFG047125(gb|WP_003022292) (wbtG) glycosyl transferase family protein [LPS (VF0542) - Immune modulation (VFC0258)] [Francisella tularensis subsp. tularensis SCHU S4]		1.42819e-05
VFG002120(gb|WP_010948516) (sidH) Dot/Icm type IV secretion system effector SidH [Dot/Icm T4SS secreted effectors (VF0798) - Effector delivery system (VFC0086)] [Legionella pneumophila subsp. pneumophila str. Philadelphia 1]		4.70932e-06				3.47539e-06	4.34927e-06					6.83208e-06		2.77413e-06		1.74239e-06		3.42766e-06
VFG046206(gb|NP_820798) (CBU_1819) Coxiella Dot/Icm type IVB secretion system translocated effector [T4SS secreted effectors (VF0696) - Effector delivery system (VFC0086)] [Coxiella burnetii RSA 493]		1.38663e-05									2.48273e-05
VFG002541(gb|WP_004528852) (bspI3) N-acylhomoserine lactone synthase [Quorum-sensing (VF0433) - Biofilm (VFC0271)] [Burkholderia pseudomallei K96243]		2.58201e-05
VFG046201(gb|NP_820732) (CBU_1752) Coxiella Dot/Icm type IVB secretion system translocated effector [T4SS secreted effectors (VF0696) - Effector delivery system (VFC0086)] [Coxiella burnetii RSA 493]		1.26912e-05												1.49521e-05
VFG019180(gb|WP_011987710) (bont) botulinum neurotoxin, BoNT [BoNT (VF0375) - Exotoxin (VFC0235)] [Clostridium botulinum F str. Langeland]		4.0981e-06	5.92256e-06	2.48573e-05		1.8146e-05	7.56957e-06	3.53602e-05				1.18907e-05		4.82815e-06
VFG001405(gb|NP_217219) (sigA/rpoV) RNA polymerase sigma factor SigA [SigA (VF0257) - Regulation (VFC0301)] [Mycobacterium tuberculosis H37Rv]		2.97248e-05	2.86388e-05		5.77903e-05	7.31212e-05		8.54928e-05	1.32955e-05	2.43099e-05	1.77405e-05	2.8749e-05	0.000198062	8.17135e-05	8.64767e-05	0.000183297	1.62505e-05	4.32702e-05
VFG049040(gb|WP_074160401) (KP1_RS17225) glycosyltransferase family 4 protein [LPS (VF0561) - Immune modulation (VFC0258)] [Klebsiella pneumoniae subsp. pneumoniae NTUH-K2044]		1.37572e-05						3.95675e-05
VFG002268(gb|WP_011181341) (trwE) Trw type IV secretion sysmtem VirB10 homolog, trwE protein [Trw type IV secretion system (VF0372) - Effector delivery system (VFC0086)] [Bartonella henselae str. Houston-1]		1.3236e-05						3.80688e-05
VFG045496(gb|WP_010946188) (ceg15) Dot/Icm type IV secretion system effector Ceg15 [Dot/Icm T4SS secreted effectors (VF0798) - Effector delivery system (VFC0086)] [Legionella pneumophila subsp. pneumophila str. Philadelphia 1]		1.49756e-05								1.83713e-05
VFG043376(gb|WP_000442290) (HP_RS02435) neuraminyllactose-binding hemagglutinin [Flagella (VF0051) - Motility (VFC0204)] [Helicobacter pylori 26695]		1.87866e-05	2.71504e-05						2.52091e-05
VFG050527(gb|WP_002194578.1) (pilV) type IV pilus modification protein PilV [TFP (VF1334) - Adherence (VFC0001)] [Acinetobacter baumannii ACICU]		2.80293e-05
VFG039580(gb|NP_820659) (CBU_1677) Coxiella Dot/Icm type IVB secretion system translocated effector [T4SS secreted effectors (VF0696) - Effector delivery system (VFC0086)] [Coxiella burnetii RSA 493]		3.61481e-05
VFG000204(gb|NP_250400) (popD) type III secretion system hydrophobic translocator, pore protein PopD [TTSS (VF0083) - Effector delivery system (VFC0086)] [Pseudomonas aeruginosa PAO1]		1.77077e-05		3.58023e-05										2.08622e-05
VFG000844(gb|WP_001034100) (espP) autotransporter, serine protease [EspP (VF0208) - Effector delivery system (VFC0086)] [Escherichia coli O157:H7 str. EDL933]		4.0288e-06								9.88464e-06		1.16896e-05
VFG001931(gb|YP_002344858) (cadF) outer membrane fibronectin-binding protein [CadF (VF0322) - Adherence (VFC0001)] [Campylobacter jejuni subsp. jejuni NCTC 11168]		1.63796e-05
VFG050216(gb|WP_011861847) (cbpA) collagen-binding adhesin CbpA [CbpA (VF0592) - Adherence (VFC0001)] [Clostridium difficile 630]		4.4009e-06				6.49557e-06	8.12887e-06	3.79729e-05							4.80124e-06	3.25655e-06		6.40636e-06
VFG045523(gb|WP_010947178) (LPG_RS07260) Dot/Icm type IV secretion system effector [Dot/Icm T4SS secreted effectors (VF0798) - Effector delivery system (VFC0086)] [Legionella pneumophila subsp. pneumophila str. Philadelphia 1]		6.01777e-06
VFG012162(gb|WP_011590241) (nanJ) exo-alpha-sialidase [Sialidase (VF0391) - Exoenzyme (VFC0251)] [Clostridium perfringens ATCC 13124]		4.46463e-06		9.02682e-06		6.58963e-06	8.24658e-06				7.99381e-06
VFG000885(gb|WP_000265729) (papD) chaperone protein PapD [P fimbriae (VF0220) - Adherence (VFC0001)] [Escherichia coli CFT073]		2.13938e-05
VFG002465(gb|WP_009940818) (bsaM) Type III secretion system protein BsaM [Bsa T3SS (VF0428) - Effector delivery system (VFC0086)] [Burkholderia pseudomallei K96243]		1.22179e-05			2.37537e-05			3.51404e-05								9.04092e-06
VFG050158(gb|WP_000905916) (kpsE) Capsule polysaccharide export inner-membrane protein [K1 capsule (VF0239) - Invasion (VFC0083)] [Escherichia coli O45:K1:H7 str. S88]		1.36853e-05	1.97779e-05	2.76697e-05		2.0199e-05										3.03803e-05	4.48905e-05	1.99216e-05
VFG049962(gb|WP_011053144) (asbB) petrobactin biosynthesis protein AsbB [Petrobactin (VF0584) - Nutritional/Metabolic factor (VFC0272)] [Bacillus anthracis str. Sterne]		8.55053e-06
VFG000093(gb|WP_000742753) (tcpQ) toxin-coregulated pilus (TCP) outer membrane protein TcpQ [TCP (VF0126) - Adherence (VFC0001)] [Vibrio cholerae O1 biovar El Tor str. N16961]		3.47118e-05
VFG001016(gb|NP_858314) (virA) type III secretion system effector VirA, GTPase-activating protein (GAP) [TTSS secreted effectors (VF0978) - Effector delivery system (VFC0086)] [Shigella flexneri 2a str. 301]		1.3071e-05																1.90274e-05
VFG002095(gb|WP_010947666) (ralF) Dot/Icm type IV secretion system effector guanine nucleotide exchange protein [Dot/Icm T4SS secreted effectors (VF0798) - Effector delivery system (VFC0086)] [Legionella pneumophila subsp. pneumophila str. Philadelphia 1]		1.39773e-05
VFG000353(gb|WP_002208792) (psaC) outer membrane usher protein PsaC [Myf/pH6 antigen (VF0134) - Adherence (VFC0001)] [Yersinia pestis CO92]		6.36101e-06		1.2861e-05							1.13892e-05
VFG000841(gb|WP_000987091) (hlyB) Hemolysin B [Hemolysin (VF0207) - Exotoxin (VFC0235)] [Escherichia coli O157:H7 str. EDL933]		7.41368e-06			1.44135e-05
VFG043319(gb|WP_010946589) (fleQ) transcriptional regulator FleQ [Flagella (VF0157) - Motility (VFC0204)] [Legionella pneumophila subsp. pneumophila str. Philadelphia 1]		1.11048e-05									1.98829e-05		3.17115e-05	1.30831e-05			1.8213e-05
VFG001967(gb|YP_002344822) (glf) UDP-galactopyranose mutase [Capsule (VF0323) - Immune modulation (VFC0258)] [Campylobacter jejuni subsp. jejuni NCTC 11168]		1.42045e-05	2.05283e-05
VFG001251(gb|NP_249792) (fliF) flagellar M-ring protein FliF [Flagella (VF0273) - Motility (VFC0204)] [Pseudomonas aeruginosa PAO1]		8.75038e-06	1.2646e-05					2.51673e-05	1.17418e-05						9.54636e-06			1.27379e-05
VFG000232(gb|WP_002218487) (pilT) twitching motility protein PilT [Type IV pili (VF0075) - Adherence (VFC0001)] [Neisseria meningitidis MC58]		1.50617e-05						4.33196e-05						1.77448e-05				2.19252e-05
VFG002446(gb|WP_011205636) (bapA) Type III secretion system secreted protein BapA [Bsa T3SS (VF0428) - Effector delivery system (VFC0086)] [Burkholderia pseudomallei K96243]		1.18989e-05	8.59813e-06	1.20289e-05	2.31336e-05	8.78119e-06				7.29848e-06	1.06524e-05			7.00931e-06	1.29813e-05	2.20122e-05	9.7577e-06	8.66059e-06
VFG005301(gb|WP_000757844) (rrgA) cell wall surface anchor family protein, pilus tip adhesin RrgA [RlrA islet (VF0529) - Adherence (VFC0001)] [Streptococcus pneumoniae TIGR4]		5.90922e-06						1.69957e-05		7.24911e-06
VFG003977(gb|NP_461229) (sseL) type III secretion system effector SseL, deubiquitinase [TTSS-2 secreted effectors (VF0947) - Effector delivery system (VFC0086)] [Salmonella enterica subsp. enterica serovar Typhimurium str. LT2]		1.64826e-05				2.43278e-05											2.70331e-05
VFG001264(gb|NP_250144) (flhF) flagellar biosynthesis protein FlhF [Flagella (VF0273) - Motility (VFC0204)] [Pseudomonas aeruginosa PAO1]		1.21895e-05												1.43609e-05	1.32983e-05	9.01989e-06
VFG051435(gb|NP_220394.1) (pmpH) polymorphic membrane protein PmpH [Pmps (VF1346) - Adherence (VFC0001)] [Chlamydia trachomatis D/UW-3/CX]		5.15386e-06				1.52138e-05						1.4954e-05	1.47176e-05	1.2144e-05	5.62269e-06	1.52549e-05	8.45283e-06	1.50049e-05
VFG000283(gb|WP_000462193) (virB1/cag4) type IV secretion system protein Cag4, VirB1 homolog [Type IV secretion system (VF0060) - Effector delivery system (VFC0086)] [Helicobacter pylori 26695]		3.08322e-05
VFG048779(gb|WP_004190503) (tssG) type VI secretion system baseplate subunit TssG [T6SS (VF0569) - Effector delivery system (VFC0086)] [Klebsiella pneumoniae subsp. pneumoniae NTUH-K2044]		4.34376e-05			2.81502e-05	8.54832e-05	2.67444e-05		1.94291e-05		5.18494e-05			1.70586e-05	3.15927e-05	1.07142e-05		6.32319e-05
VFG001947(gb|YP_002344538) (waaV) glucosyltransferase [LOS (VF0326) - Immune modulation (VFC0258)] [Campylobacter jejuni subsp. jejuni NCTC 11168]		3.81198e-05	2.75453e-05
VFG037521(gb|WP_000837764) (ACICU_RS04595) TonB family protein [HemO cluster (VF0636) - Nutritional/Metabolic factor (VFC0272)] [Acinetobacter baumannii ACICU]		1.70732e-05
VFG002510(gb|WP_011204781) (flgD) flagellar basal-body rod modification protein FlgD [Flagella (VF0430) - Motility (VFC0204)] [Burkholderia pseudomallei K96243]		1.84559e-05									3.30448e-05
VFG001312(gb|WP_000723452) (cap8P) type 8 capsular polysaccharide synthesis protein Cap8P [Capsule (VF0003) - Immune modulation (VFC0258)] [Staphylococcus aureus subsp. aureus MW2]		1.37211e-05						3.94639e-05
VFG013138 (hia/hsf) Hia/Hsf adhesin N-terminal domain-containing protein [Hia/Hsf (VF0039) - Adherence (VFC0001)] [Haemophilus influenzae Rd KW20]		6.60135e-06										1.91539e-05
VFG001843(gb|WP_011214708) (icmJ/dotN) Dot/Icm type IV secretion system protein IcmJ/DotN [Dot/Icm (VF0156) - Effector delivery system (VFC0086)] [Legionella pneumophila subsp. pneumophila str. Philadelphia 1]		2.50788e-05
VFG045319(gb|WP_010946509) (LPG_RS03825) ABC transporter permease [LPS (VF0171) - Immune modulation (VFC0258)] [Legionella pneumophila subsp. pneumophila str. Philadelphia 1]		1.84559e-05
VFG045329(gb|AAB36696) (hhuA) haemoglobin-haptoglobin binding protein HhuA [HhuA (VF0271) - Nutritional/Metabolic factor (VFC0272)] [Haemophilus influenzae TN106]		5.10865e-06	1.4766e-05	1.03289e-05		1.50804e-05		2.93864e-05			9.14692e-06	4.44684e-05				7.56054e-06
VFG002397(gb|NP_216298) (eccB5) ESX-5 type VII secretion system protein EccB5 [ESX-5 (VF0402) - Effector delivery system (VFC0086)] [Mycobacterium tuberculosis H37Rv]		1.03382e-05			2.00993e-05					1.26824e-05				1.21799e-05	1.12786e-05
VFG038764(gb|WP_017409846) (flrA) FleQ protein [Polar flagella (VF0473) - Motility (VFC0204)] [Aeromonas hydrophila ML09-119]		1.1058e-05	3.19618e-05			4.89635e-05							3.15777e-05			1.63652e-05		3.2194e-05
VFG002196(gb|WP_011109578) (EF3023) polysaccharide lyase, family 8 [Hyaluronidase (VF0359) - Exoenzyme (VFC0251)] [Enterococcus faecalis V583]		3.81753e-06				5.63454e-06									4.1648e-06
VFG002087(gb|WP_000426093) (vasJ) type VI secretion system protein VasJ [VAS T6SS (VF0335) - Effector delivery system (VFC0086)] [Vibrio cholerae O1 biovar El Tor str. N16961]		1.11521e-05
VFG024730(gb|NP_217462) (pks1) polyketide synthase [PDIM (VF0309) - Immune modulation (VFC0258)] [Mycobacterium tuberculosis H37Rv]		9.72444e-06		6.55379e-06	6.30201e-06				4.34962e-06						7.07269e-06	4.79722e-06	5.31635e-06
VFG044097(gb|NP_252909) (PA4219) hypothetical protein [Pyochelin (VF0095) - Nutritional/Metabolic factor (VFC0272)] [Pseudomonas aeruginosa PAO1]		2.08824e-05										6.05904e-05			1.1391e-05			3.03983e-05
VFG000201(gb|NP_250397) (pcrV) type III secretion system hydrophilic translocator, needle tip protein PcrV [TTSS (VF0083) - Effector delivery system (VFC0086)] [Pseudomonas aeruginosa PAO1]		1.77677e-05	2.56778e-05		6.90872e-05									2.09329e-05
VFG040108(gb|WP_011190503) (rvhB6e) VirB6-like protein of the type IV secretion system [Rvh T4SS (VF0488) - Effector delivery system (VFC0086)] [Rickettsia typhi str. Wilmington]		4.53807e-06		9.17531e-06	8.82282e-06					5.56706e-06					4.95088e-06			6.60604e-06
VFG038269(gb|WP_075384415) (exeC) general secretion pathway protein C [Exe T2SS (VF0478) - Effector delivery system (VFC0086)] [Aeromonas hydrophila ML09-119]		1.70178e-05										4.93773e-05
VFG011850(gb|YP_002343527) (flhG) ATP-binding protein [Flagella (VF0114) - Motility (VFC0204)] [Campylobacter jejuni subsp. jejuni NCTC 11168]		1.81366e-05							4.86736e-05									2.64013e-05
VFG001362(gb|WP_000088129) (zmpC) immunoglobulin A1 protease [IgA1 protease (VF0147) - Immune modulation (VFC0258)] [Streptococcus pneumoniae TIGR4]		2.82255e-06					5.21351e-06	8.11805e-06								2.08861e-06
VFG043640(gb|WP_043921118) (VV1_RS15640) VWA domain-containing protein [Flp pili (VF0612) - Adherence (VFC0001)] [Vibrio vulnificus CMCP6]		1.18318e-05											3.37874e-05
VFG034928(gb|WP_001239082) (lifA/efa1) lymphostatin Efa1/LifA [Lymphostatin/LifA (VF0175) - Effector delivery system (VFC0086)] [Escherichia coli O55:H7 str. CB9615]		3.25154e-06	2.34955e-06			7.19872e-06		9.35188e-06
VFG001271(gb|WP_010929998) (cyaE) cyclolysin secretion protein [Cya (VF0028) - Exotoxin (VFC0235)] [Bordetella pertussis Tohama I]		1.10347e-05				1.62868e-05										8.16538e-06
VFG043500(gb|WP_011206108) (mhp271) p97 cilium adhesin paralog [P97/P102 paralog family (VF0426) - Adherence (VFC0001)] [Mycoplasma hyopneumoniae 232]		4.97766e-06	7.19369e-06	1.00641e-05			1.83884e-05	2.86329e-05					1.42145e-05			3.68334e-06
VFG000130(gb|NP_252238) (algI) alginate o-acetyltransferase AlgI [Alginate (VF0091) - Biofilm (VFC0271)] [Pseudomonas aeruginosa PAO1]		1.00604e-05	1.45393e-05	2.03407e-05	3.91184e-05	1.48488e-05							2.8729e-05	2.37052e-05		2.23333e-05	1.65001e-05
VFG045304(gb|WP_010946493) (rfbC) dTDP-4-dehydrorhamnose 3,5-epimerase [LPS (VF0171) - Immune modulation (VFC0258)] [Legionella pneumophila subsp. pneumophila str. Philadelphia 1]		2.78802e-05
VFG045535(gb|WP_010947410) (ravZ) Dot/Icm type IV secretion system effector RavZ, cysteine protease [Dot/Icm T4SS secreted effectors (VF0798) - Effector delivery system (VFC0086)] [Legionella pneumophila subsp. pneumophila str. Philadelphia 1]		1.04204e-05														7.71084e-06	1.70905e-05
VFG043361(gb|WP_010948025) (motB) flagellar motor protein MotB [Flagella (VF0157) - Motility (VFC0204)] [Legionella pneumophila subsp. pneumophila str. Philadelphia 1]		1.67459e-05					3.09312e-05
VFG001888(gb|WP_010947629) (letS) hybrid sensor histidine kinase/response regulator [LetA/S (VF0262) - Regulation (VFC0301)] [Legionella pneumophila subsp. pneumophila str. Philadelphia 1]		5.75354e-06				2.5476e-05				1.41163e-05							9.43637e-06
VFG051319(gb|NP_220332.1) (pmpD) polymorphic membrane protein PmpD [Pmps (VF1346) - Adherence (VFC0001)] [Chlamydia trachomatis D/UW-3/CX]		3.42133e-06	9.88897e-06												3.73255e-06
VFG041307(gb|WP_010947681) (pieC/lirE) Dot/Icm type IV secretion system effector PieC/LirE [Dot/Icm T4SS secreted effectors (VF0798) - Effector delivery system (VFC0086)] [Legionella pneumophila subsp. pneumophila str. Philadelphia 1]		5.29977e-06	7.65921e-06			1.56445e-05	9.78916e-06
VFG041907(gb|WP_005478153) (VP_RS21705) hypothetical protein [T3SS2 (VF0409) - Effector delivery system (VFC0086)] [Vibrio parahaemolyticus RIMD 2210633]		3.21563e-05
VFG016284 (nheC) non-hemolytic enterotoxin C [Nhe (VF0533) - Exotoxin (VFC0235)] [Bacillus anthracis str. Sterne]		1.45597e-05
VFG038643(gb|WP_011705276) (fliJ) flagellar export protein FliJ [Polar flagella (VF0473) - Motility (VFC0204)] [Aeromonas hydrophila ML09-119]		3.56563e-05
VFG039872(gb|WP_011190508) (rvhB4a) type IV secretion system ATPase VirB4 [Rvh T4SS (VF0488) - Effector delivery system (VFC0086)] [Rickettsia typhi str. Wilmington]		1.30061e-05								1.59552e-05								9.46647e-06
VFG000992(gb|NP_858266) (ipgD) type III secretion system effector IpgD, phosphoinositide 4-phosphatase [TTSS secreted effectors (VF0978) - Effector delivery system (VFC0086)] [Shigella flexneri 2a str. 301]		1.94489e-05						2.79689e-05
VFG001309(gb|WP_000825101) (cap8M) type 8 capsular polysaccharide synthesis protein Cap8M [Capsule (VF0003) - Immune modulation (VFC0258)] [Staphylococcus aureus subsp. aureus MW2]		2.818e-05
VFG006024(gb|WP_000565385) (GBS_RS06605) tyrosine-protein phosphatase CpsB [Capsule (VF0274) - Immune modulation (VFC0258)] [Streptococcus agalactiae NEM316]		2.14815e-05								2.63523e-05
VFG007382(gb|WP_000907265) (flgM) negative regulator of flagellin synthesis FlgM, putative [Flagella (VF0519) - Motility (VFC0204)] [Vibrio cholerae O1 biovar El Tor str. N16961]		4.85322e-05
VFG041046(gb|NP_251392) (tse2) type VI secretion system effector Tse2 [HSI-I T6SS secreted effectors (VF1194) - Effector delivery system (VFC0086)] [Pseudomonas aeruginosa PAO1]		3.29652e-05													3.5964e-05	2.43934e-05
VFG022319(gb|YP_177835) (PPE26) PPE family protein PPE26 [ESX-5 (VF0402) - Effector delivery system (VFC0086)] [Mycobacterium tuberculosis H37Rv]		1.33032e-05	1.92258e-05									3.85995e-05			1.45134e-05
VFG001317(gb|WP_001041586) (isdB) iron-regulated surface determinant protein B, haemoglobin receptor [Isd (VF0015) - Nutritional/Metabolic factor (VFC0272)] [Staphylococcus aureus subsp. aureus str. Newman]		8.11374e-06					1.49868e-05	2.33363e-05						9.55914e-06
VFG000156(gb|NP_252169) (rhlA) rhamnosyltransferase chain A [Rhamnolipid (VF0089) - Immune modulation (VFC0258)] [Pseudomonas aeruginosa PAO1]		1.77077e-05
VFG045307(gb|WP_025862603) (pgi) glucose-6-phosphate isomerase [LPS (VF0171) - Immune modulation (VFC0258)] [Legionella pneumophila subsp. pneumophila str. Philadelphia 1]		1.05888e-05	1.53029e-05						2.84175e-05		1.89591e-05		3.0238e-05	1.24752e-05	2.31041e-05	7.83546e-06		3.08282e-05
VFG044025(gb|WP_012669495) (C2II) C2 toxin (component-II) [C2 toxin (VF0384) - Exotoxin (VFC0235)] [Clostridium botulinum C str. 203U28]		7.25966e-06									1.29983e-05
VFG044198(gb|WP_003022885) (fslB) MFS transporter, inner membrane protein responsible for uptake of the ferric-siderophore complex [Rhizoferrin (VF0551) - Nutritional/Metabolic factor (VFC0272)] [Francisella tularensis subsp. tularensis SCHU S4]		1.24501e-05
VFG041118(gb|WP_045606108) (tssA-5) Type VI secretion system protein TssA [T6SS-1 (VF0429) - Effector delivery system (VFC0086)] [Burkholderia pseudomallei K96243]		8.05142e-06	1.16359e-05				1.48717e-05		1.08039e-05		1.44159e-05	2.33613e-05			8.78383e-06	5.95784e-06
VFG046988(gb|WP_003022277) (manB) phosphomannomutase [LPS (VF0542) - Immune modulation (VFC0258)] [Francisella tularensis subsp. tularensis SCHU S4]		1.05888e-05																1.54141e-05
VFG045531(gb|WP_010947388) (LPG_RS08320) Dot/Icm type IV secretion system effector [Dot/Icm T4SS secreted effectors (VF0798) - Effector delivery system (VFC0086)] [Legionella pneumophila subsp. pneumophila str. Philadelphia 1]		1.40522e-05		2.84115e-05
VFG001152(gb|AAA20528) (hmw1B) two-partner secretion (TPS) pathway TpsB outer membrane pore-forming translocator protein [HMW1/HMW2 (VF0038) - Adherence (VFC0001)] [Haemophilus influenzae str. 12]		9.59977e-06													1.0473e-05
VFG002113(gb|WP_015444908) (sidE/laiD) Dot/Icm type IV secretion system effector SidE [Dot/Icm T4SS secreted effectors (VF0798) - Effector delivery system (VFC0086)] [Legionella pneumophila subsp. pneumophila str. Philadelphia 1]		3.50366e-06				1.03425e-05					6.27322e-06							5.10025e-06
VFG001290(gb|WP_000745817) (clfB) Clumping factor B, adhesin [Clumping factor (VF0004) - Adherence (VFC0001)] [Staphylococcus aureus subsp. aureus MW2]		5.77255e-06				1.70401e-05			7.74597e-06									8.40306e-06
VFG000141(gb|NP_253675) (waaA) lipopolysaccharide core biosynthesis protein WaaP [LPS (VF0085) - Immune modulation (VFC0258)] [Pseudomonas aeruginosa PAO1]		1.23039e-05			2.3921e-05					1.50938e-05				1.44958e-05
VFG003561(gb|WP_005173823) (yst1E) type II secretion system ATPase GspE [Yst1 T2SS (VF0635) - Effector delivery system (VFC0086)] [Yersinia enterocolitica subsp. enterocolitica 8081]		2.10079e-05						6.04217e-05		1.28857e-05			2.99956e-05
VFG002461(gb|WP_004188490) (bsaQ) Type III secretion system protein BsaQ [Bsa T3SS (VF0428) - Effector delivery system (VFC0086)] [Burkholderia pseudomallei K96243]		7.58535e-06								9.30529e-06							1.24407e-05
VFG005957(gb|WP_001193768) (wzy) O-antigen polysaccharide polymerase Wzy [Capsule (VF0144) - Immune modulation (VFC0258)] [Streptococcus pneumoniae TIGR4]		1.12237e-05						3.2281e-05
VFG048267(gb|WP_015875145) (fimC) periplasmic chaperone [Type I fimbriae (VF0566) - Adherence (VFC0001)] [Klebsiella pneumoniae subsp. pneumoniae NTUH-K2044]		2.1659e-05
VFG001443(gb|AAF37887) (ompA) outer membrane protein A [OmpA (VF0236) - Invasion (VFC0083)] [Escherichia coli O18:K1:H7 str. RS218]		1.51051e-05			5.8734e-05					1.85301e-05
VFG000338(gb|WP_005693337) (tbpA) transferrin-binding protein 1 precursor [Tbp (VF0267) - Nutritional/Metabolic factor (VFC0272)] [Haemophilus influenzae Rd KW20]		5.74094e-06		1.16073e-05
VFG001002(gb|NP_858276) (mxiM) type III secretion system pilotin MxiM [TTSS (VF0118) - Effector delivery system (VFC0086)] [Shigella flexneri 2a str. 301]		3.66537e-05				5.40995e-05
VFG049684(gb|NP_220380) (CT_858) serine protease [CPAF (VF0580) - Exoenzyme (VFC0251)] [Chlamydia trachomatis D/UW-3/CX]		8.70677e-06								1.0681e-05
VFG044015(gb|ACN73257) (netB) necrotic enteritis toxin B [NetB (VF0597) - Exotoxin (VFC0235)] [Clostridium perfringens str. GrE ABAT]		1.62275e-05	2.34519e-05
VFG047748(gb|WP_003022122) (pdpA) Type VI secretion system spike complex protein [T6SS (VF0544) - Effector delivery system (VFC0086)] [Francisella tularensis subsp. tularensis SCHU S4]		1.27685e-05										1.8524e-05		7.52156e-06
VFG004928(gb|WP_000782839) (set17) superantigen-like protein SSL2 [SSLs (VF0990) - Exotoxin (VFC0235)] [Staphylococcus aureus subsp. aureus MW2]		2.25926e-05					4.17305e-05
VFG001396(gb|NP_216424) (katG) catalase-peroxidase [KatG (VF0303) - Stress survival (VFC0282)] [Mycobacterium tuberculosis H37Rv]		2.82941e-05	2.04452e-05			2.08805e-05	2.61308e-05		9.49168e-06	8.67741e-06		4.10478e-05	2.01995e-05	8.33361e-06	2.31509e-05	1.57027e-05	2.32025e-05	2.05937e-05
VFG038017(gb|WP_001010045) (ACICU_RS00450) capsular polysaccharide synthesis protein [Capsule (VF0465) - Immune modulation (VFC0258)] [Acinetobacter baumannii ACICU]		1.0897e-05		2.20322e-05	2.11858e-05	1.60836e-05		3.13414e-05										1.58627e-05
VFG041257(gb|WP_010946432) (ankN/ankX/legA8) Dot/Icm Type IV secretion system effector AnkX ankyrin repeat-containing protein, phosphoryl transferase [Dot/Icm T4SS secreted effectors (VF0798) - Effector delivery system (VFC0086)] [Legionella pneumophila subsp. pneumophila str. Philadelphia 1]		1.10347e-05								6.76838e-06
VFG000182(gb|NP_251793) (xcpR) general secretion pathway protein E [Xcp secretion system (VF0084) - Effector delivery system (VFC0086)] [Pseudomonas aeruginosa PAO1]		1.04204e-05		4.21371e-05		4.61405e-05	1.92475e-05		1.39828e-05	1.27832e-05				2.45535e-05	3.4105e-05	1.54217e-05
VFG006677(gb|WP_000697639) (flgA) flagellar basal body P-ring biosynthesis protein FlgA [Flagella (VF0051) - Motility (VFC0204)] [Helicobacter pylori 26695]		2.39337e-05
VFG041243(gb|WP_010946037) (legG2) Dot/Icm type IV secretion system effector LegG2 [Dot/Icm T4SS secreted effectors (VF0798) - Effector delivery system (VFC0086)] [Legionella pneumophila subsp. pneumophila str. Philadelphia 1]		1.04829e-05
VFG016005(gb|NP_251085) (pvdO) pyoverdine biosynthesis protein PvdO [Pyoverdine (VF0094) - Nutritional/Metabolic factor (VFC0272)] [Pseudomonas aeruginosa PAO1]		1.83911e-05												2.16674e-05		1.3609e-05
VFG002240(gb|WP_011181136) (virB11) type IV secretion system virB11 protein homolog [VirB/VirD4 type IV secretion system (VF0369) - Effector delivery system (VFC0086)] [Bartonella henselae str. Houston-1]		1.4682e-05									2.62878e-05
VFG001381(gb|YP_177728) (icl) Isocitrate lyase Icl (isocitrase) (isocitratase) [Isocitrate lyase (VF0253) - Others (VFC0346)] [Mycobacterium tuberculosis H37Rv]		1.22179e-05	1.76572e-05		2.37537e-05									2.87888e-05	1.33293e-05	2.71228e-05
VFG038874(gb|WP_005314263) (flgE) flagellar hook protein FlgE [Lateral flagella (VF0474) - Motility (VFC0204)] [Aeromonas salmonicida subsp. salmonicida A449]		1.31695e-05						7.57549e-05										1.91708e-05
VFG002489(gb|WP_181937968) (tssM-5) Type VI secretion system protein TssM [T6SS-1 (VF0429) - Effector delivery system (VFC0086)] [Burkholderia pseudomallei K96243]		7.91166e-06	5.71695e-06		7.69083e-06	5.83866e-06	1.46136e-05	3.41326e-05		1.94112e-05	7.08282e-06	1.14779e-05		4.66053e-06	3.02097e-05	1.75633e-05	6.48795e-06
VFG048918(gb|WP_015875025) (KP1_RS17320) O-antigen ligase family protein [Capsule (VF0560) - Immune modulation (VFC0258)] [Klebsiella pneumoniae subsp. pneumoniae NTUH-K2044]		1.28153e-05					2.36711e-05									9.48302e-06
VFG042336(gb|WP_001034000) (espC) Type III secretion system secreted protein, serine protease [EspC (VF0173) - Effector delivery system (VFC0086)] [Escherichia coli O127:H6 str. E2348/69]		4.01338e-06		8.11446e-06		5.9236e-06		1.15431e-05							1.31354e-05
VFG005202(gb|WP_010922710) (fbaA) protein F2 like fibronectin-binding protein [FBPs (VF0243) - Adherence (VFC0001)] [Streptococcus pyogenes M1 GAS]		1.37934e-05												1.62505e-05
VFG002442(gb|WP_004528810) (bopA) putative Type III secretion system effector BopA [Bsa T3SS secreted effectors (VF0710) - Effector delivery system (VFC0086)] [Burkholderia pseudomallei K96243]		1.02173e-05														1.51211e-05
VFG001401(gb|NP_216866) (plcB) membrane-associated phospholipase B [Phospholipase C (VF0320) - Exotoxin (VFC0235)] [Mycobacterium tuberculosis H37Rv]		1.02173e-05					1.88723e-05							1.20374e-05
VFG012006(gb|YP_002344684) (pseC) C4 aminotransferase [Flagella (VF0114) - Motility (VFC0204)] [Campylobacter jejuni subsp. jejuni NCTC 11168]		1.39031e-05			2.70301e-05
VFG000814(gb|WP_001050992) (cesL) chaperone for SepL [TTSS (VF0191) - Effector delivery system (VFC0086)] [Escherichia coli O157:H7 str. EDL933]		4.44193e-05
VFG002529(gb|WP_011205290) (tsr) methyl-accepting chemotaxis protein I [Flagella (VF0430) - Motility (VFC0204)] [Burkholderia pseudomallei K96243]		1.55533e-05			1.51192e-05			2.23668e-05		9.54e-06			2.22074e-05	1.8324e-05	8.48408e-06	2.30181e-05	1.27545e-05	1.13204e-05
VFG007153(gb|WP_005464454) (vscY) type III secretion system C-ring protein VscY for secretion specificity [T3SS1 (VF0408) - Effector delivery system (VFC0086)] [Vibrio parahaemolyticus RIMD 2210633]		4.5578e-05
VFG039952(gb|WP_011190507) (rvhB6a) VirB6-like protein of the type IV secretion system [Rvh T4SS (VF0488) - Effector delivery system (VFC0086)] [Rickettsia typhi str. Wilmington]		4.61397e-06			8.97038e-06			2.65409e-05	6.19132e-06								1.51347e-05
VFG000112(gb|NP_253216) (pilB) type 4 fimbrial biogenesis protein PilB [Type IV pili (VF0082) - Adherence (VFC0001)] [Pseudomonas aeruginosa PAO1]		9.24422e-06	1.33597e-05			2.72883e-05	1.70749e-05				3.31031e-05			1.0891e-05		6.84048e-06		1.34567e-05
VFG039832(gb|WP_011190509) (rvhB3) type IV secretion system protein VirB3 [Rvh T4SS (VF0488) - Effector delivery system (VFC0086)] [Rickettsia typhi str. Wilmington]		5.45987e-05
VFG000264(gb|WP_002247545) (lbpA) lactoferrin-binding protein A [Lbp (VF0047) - Nutritional/Metabolic factor (VFC0272)] [Neisseria meningitidis MC58]		1.11048e-05			1.07949e-05					6.8114e-06					1.2115e-05			8.0826e-06
VFG039311(gb|NP_819427) (cetCb2) Coxiella Dot/Icm type IVB secretion system translocated effector [T4SS secreted effectors (VF0696) - Effector delivery system (VFC0086)] [Coxiella burnetii RSA 493]		7.52545e-06	5.43787e-06			5.55364e-06		1.08221e-05		4.61591e-06
VFG001248(gb|NP_249788) (fleQ) transcriptional regulator FleQ [Flagella (VF0273) - Motility (VFC0204)] [Pseudomonas aeruginosa PAO1]		2.13502e-05				4.72682e-05			1.43245e-05				3.04844e-05	5.03072e-05		7.8993e-06	3.50164e-05	1.55397e-05
VFG038132(gb|WP_000045495) (pgi) glucose-6-phosphate isomerase [Capsule (VF0465) - Immune modulation (VFC0258)] [Acinetobacter baumannii ACICU]		9.41019e-06
VFG048468(gb|WP_004176917) (fepD) iron-enterobactin transporter membrane protein [Ent (VF0562) - Nutritional/Metabolic factor (VFC0272)] [Klebsiella pneumoniae subsp. pneumoniae NTUH-K2044]		1.55996e-05												1.83786e-05	1.70187e-05	1.15433e-05
VFG041316(gb|WP_010947871) (lpg2160) Dot/Icm type IV secretion system effector [Dot/Icm T4SS secreted effectors (VF0798) - Effector delivery system (VFC0086)] [Legionella pneumophila subsp. pneumophila str. Philadelphia 1]		1.08519e-05		2.1941e-05
VFG041034(gb|NP_251052) (PA2362) hypothetical protein [HSI-3 (VF0944) - Effector delivery system (VFC0086)] [Pseudomonas aeruginosa PAO1]		2.07173e-05						5.95859e-05	2.77998e-05			6.01115e-05
VFG041285(gb|WP_010947329) (legL2) Dot/Icm type IV secretion system effector LegL2 [Dot/Icm T4SS secreted effectors (VF0798) - Effector delivery system (VFC0086)] [Legionella pneumophila subsp. pneumophila str. Philadelphia 1]		1.22179e-05
VFG045349(gb|WP_000092542) (fdeC) adhesin FdeC [FdeC (VF0506) - Adherence (VFC0001)] [Escherichia coli O45:K1:H7 str. S88]		3.69899e-06
VFG000680(gb|AAF13661) (capA) CapA, required for Poly-gamma-glutamate transport [Capsule (VF0141) - Immune modulation (VFC0258)] [Bacillus anthracis]		1.2722e-05
VFG000988(gb|NP_858262) (ipgC) type III secretion system chaperone for IpaB and IpaC [TTSS (VF0118) - Effector delivery system (VFC0086)] [Shigella flexneri 2a str. 301]		3.35992e-05
VFG016463(gb|WP_011206020) (p97) protein p97; cilium adhesin [P97/P102 paralog family (VF0426) - Adherence (VFC0001)] [Mycoplasma hyopneumoniae 232]		4.72631e-06					8.72992e-06				8.46234e-06					3.49734e-06
VFG002492(gb|WP_004184995) (fliN) flagellar motor switch protein FliN [Flagella (VF0430) - Motility (VFC0204)] [Burkholderia pseudomallei K96243]		3.15751e-05											0.000541006	3.72e-05	0.000241132	0.000140189		4.59637e-05
VFG016041(gb|NP_251092) (pvdI) peptide synthase [Pyoverdine (VF0094) - Nutritional/Metabolic factor (VFC0272)] [Pseudomonas aeruginosa PAO1]		4.07105e-06	4.41259e-06	2.05776e-06				5.85446e-06			1.82228e-06		2.90637e-06	1.19907e-06	2.22069e-06	4.5187e-06	1.66923e-06	2.9631e-06
VFG000828(gb|WP_000780681) (escL) negative regulator EscL, stator protein [TTSS (VF0191) - Effector delivery system (VFC0086)] [Escherichia coli O157:H7 str. EDL933]		2.40435e-05				7.09745e-05		6.91524e-05
VFG000125(gb|NP_252233) (algK) alginate biosynthesis protein Alg44 [Alginate (VF0091) - Biofilm (VFC0271)] [Pseudomonas aeruginosa PAO1]		1.10115e-05					2.03392e-05		1.47759e-05
VFG002064(gb|NP_248768) (dotU1) type VI secretion system protein DotU [HSI-I (VF0334) - Effector delivery system (VFC0086)] [Pseudomonas aeruginosa PAO1]		1.16477e-05		2.355e-05								3.3796e-05						1.69555e-05
VFG000033(gb|WP_010929611) (bplF) lipopolysaccharide biosynthesis protein [LPS (VF0033) - Immune modulation (VFC0258)] [Bordetella pertussis Tohama I]		1.2753e-05	1.84305e-05		2.47941e-05					1.56447e-05						9.43687e-06
VFG039446(gb|NP_820193) (CBU_1198) Coxiella Dot/Icm type IVB secretion system translocated effector [T4SS secreted effectors (VF0696) - Effector delivery system (VFC0086)] [Coxiella burnetii RSA 493]		2.9282e-05						8.42191e-05
VFG010686(gb|WP_010948184) (sdbB) Dot/Icm type IV secretion system effector SdbB [Dot/Icm T4SS secreted effectors (VF0798) - Effector delivery system (VFC0086)] [Legionella pneumophila subsp. pneumophila str. Philadelphia 1]		1.16737e-05
VFG022082(gb|YP_177711) (PPE4) PPE family protein [ESX-3 (VF0521) - Effector delivery system (VFC0086)] [Mycobacterium tuberculosis H37Rv]		3.05923e-05				3.0102e-05	3.76711e-05	5.86585e-05							3.33751e-05	7.54583e-06
VFG042202(gb|NP_219563) (flhA) FlhA, the flagella homolog of CdsV [TTSS (VF0344) - Effector delivery system (VFC0086)] [Chlamydia trachomatis D/UW-3/CX]		8.6493e-06
VFG046732(gb|WP_003020707) (FTT_RS04140) glycosyltransferase family 2 protein [Capsule (VF0543) - Immune modulation (VFC0258)] [Francisella tularensis subsp. tularensis SCHU S4]		1.63796e-05												1.92975e-05
VFG008007(gb|NP_218342) (pks2) phthioceranic/hydroxyphthioceranic acid synthase [Sulfolipid-1 biosynthesis and transport (VF0803) - Immune modulation (VFC0258)] [Mycobacterium tuberculosis H37Rv]		2.46426e-06							3.30669e-06	9.06905e-06				2.90325e-06		1.82349e-06		3.5872e-06
VFG014720(gb|NP_250152) (motD) flagellar motor protein [Flagella (VF0273) - Motility (VFC0204)] [Pseudomonas aeruginosa PAO1]		1.76481e-05								2.16497e-05
VFG007832(gb|NP_217448) (ppsB) phthiocerol synthesis polyketide synthase type I PpsB [PDIM (VF0309) - Immune modulation (VFC0258)] [Mycobacterium tuberculosis H37Rv]		3.40577e-06	4.922e-06		6.62141e-06							9.88187e-06				2.52018e-06		9.9155e-06
VFG005787(gb|WP_000118217) (cylI) putative 3-ketoacyl-ACP synthase CylI [-haemolysin/cytolysin (VF0279) - Exotoxin (VFC0235)] [Streptococcus agalactiae NEM316]		7.16048e-06												1.68721e-05
VFG001242(gb|NP_249775) (flgI) flagellar P-ring protein precursor FlgI [Flagella (VF0273) - Motility (VFC0204)] [Pseudomonas aeruginosa PAO1]		1.41661e-05		2.86419e-05											3.09096e-05	2.09652e-05	2.32339e-05
VFG043381(gb|WP_000684509) (flgR) response regulator [Flagella (VF0051) - Motility (VFC0204)] [Helicobacter pylori 26695]		1.37211e-05
VFG041047(gb|NP_252174) (tse3) type VI secretion system effector Tse3, glycoside hydrolase [HSI-I T6SS secreted effectors (VF1194) - Effector delivery system (VFC0086)] [Pseudomonas aeruginosa PAO1]		1.28153e-05						3.68587e-05							1.39811e-05	9.48302e-06
VFG001839(gb|WP_010946200) (icmE/dotG) Dot/Icm type IV secretion system central channel protein IcmE/DotG [Dot/Icm (VF0156) - Effector delivery system (VFC0086)] [Legionella pneumophila subsp. pneumophila str. Philadelphia 1]		4.99664e-06	7.22112e-06									1.44978e-05		5.88675e-06
VFG045520(gb|WP_010947043) (legC1) Dot/Icm type IV secretion system effector LegC1 [Dot/Icm T4SS secreted effectors (VF0798) - Effector delivery system (VFC0086)] [Legionella pneumophila subsp. pneumophila str. Philadelphia 1]		4.61397e-06	6.66809e-06			1.36201e-05			6.19132e-06				1.31759e-05			3.41422e-06
VFG000690(gb|AAP42183) (AAP42183) Bcs3' [Capsule (VF0043) - Immune modulation (VFC0258)] [Haemophilus influenzae str. 1007]		4.31042e-06	6.2294e-06									1.25067e-05				3.1896e-06
VFG001795(gb|BAC98831) (cba) c protein beta antigen [-C protein (VF0277) - Immune modulation (VFC0258)] [Streptococcus agalactiae FM027022]		4.83531e-06	6.98797e-06	9.77628e-06					6.48832e-06									7.03872e-06
VFG001219(gb|NP_253728) (pilP) type IV pilus biogenesis protein PilP [Type IV pili (VF0082) - Adherence (VFC0001)] [Pseudomonas aeruginosa PAO1]		2.99513e-05
VFG038402(gb|WP_011705725) (vasK/icmF) Type VI secretion system protein [T6SS (VF0480) - Effector delivery system (VFC0086)] [Aeromonas hydrophila subsp. hydrophila ATCC 7966]		4.51074e-06							6.05279e-06					5.31429e-06	4.92106e-06
VFG050277(gb|WP_000562056) (vpsE) exopolysaccharide biosynthesis flippase VpsE [VPS (VF0615) - Biofilm (VFC0271)] [Vibrio cholerae O1 biovar El Tor str. N16961]		1.11521e-05
VFG049902(gb|WP_011310140) (tssM) Type VI secretion system protein TssM [T6SS (VF0579) - Effector delivery system (VFC0086)] [Shigella sonnei Ss046]		9.35978e-06
VFG048687(gb|WP_002902160) (hcp/tssD) type VI secretion system protein, Hcp family [T6SS (VF0569) - Effector delivery system (VFC0086)] [Klebsiella pneumoniae subsp. pneumoniae NTUH-K2044]		3.19602e-05	4.61887e-05
VFG005215(gb|WP_000743858) (fbsB) Fibrinogen-binding surface protein B [FbsB (VF0523) - Adherence (VFC0001)] [Streptococcus agalactiae NEM316]		2.47239e-05										2.39123e-05	7.06029e-05	9.70944e-06	1.7982e-05	1.82951e-05
VFG039436 (CBU_1107*) Coxiella Dot/Icm type IVB secretion system translocated effector [T4SS secreted effectors (VF0696) - Effector delivery system (VFC0086)] [Coxiella burnetii RSA 493]		4.98239e-06	7.20053e-06				9.20293e-06		6.68568e-06
VFG047512(gb|WP_003020978) (bioB) biotin synthase [Biotin synthesis (VF0552) - Nutritional/Metabolic factor (VFC0272)] [Francisella tularensis subsp. tularensis SCHU S4]		1.66926e-05						4.80103e-05		2.04776e-05
VFG049974(gb|WP_001250565) (asbD) petrobactin biosynthesis protein AsbD [Petrobactin (VF0584) - Nutritional/Metabolic factor (VFC0272)] [Bacillus anthracis str. Sterne]		5.69726e-05				8.40894e-05
VFG051014(gb|WP_001190395.1) (tssG) type VI secretion system baseplate subunit TssG [T6SS (VF1337) - Effector delivery system (VFC0086)] [Acinetobacter baumannii ACICU]		1.57402e-05
VFG004006(gb|NP_461519) (gogB) type III secretion system effector GogB, anti-inflammatory effector [TTSS-2 secreted effectors (VF0947) - Effector delivery system (VFC0086)] [Salmonella enterica subsp. enterica serovar Typhimurium str. LT2]		1.0525e-05					1.94407e-05
VFG000176(gb|NP_251787) (xcpX) general secretion pathway protein K [Xcp secretion system (VF0084) - Effector delivery system (VFC0086)] [Pseudomonas aeruginosa PAO1]		3.13861e-05	2.26795e-05			2.31624e-05	2.89865e-05		2.10579e-05		2.8098e-05		4.48138e-05
VFG000198(gb|NP_250394) (pcrD) type III secretion system protein PcrD [TTSS (VF0083) - Effector delivery system (VFC0086)] [Pseudomonas aeruginosa PAO1]		7.41368e-06	1.07142e-05			1.09423e-05	1.36937e-05									1.64578e-05		3.23761e-05
VFG037852(gb|WP_001075965) (ACICU_RS00395) polysaccharide biosynthesis tyrosine autokinase [Capsule (VF0465) - Immune modulation (VFC0258)] [Acinetobacter baumannii ACICU]		7.18995e-06							9.64793e-06
VFG038277(gb|WP_016349336) (exeE) general secretory pathway protein E [Exe T2SS (VF0478) - Effector delivery system (VFC0086)] [Aeromonas hydrophila ML09-119]		1.04412e-05									1.86947e-05		2.98164e-05
VFG046211(gb|NP_820840) (CBU_1863) Coxiella Dot/Icm type IVB secretion system translocated effector [T4SS secreted effectors (VF0696) - Effector delivery system (VFC0086)] [Coxiella burnetii RSA 493]		8.67794e-06								1.06456e-05
VFG022280(gb|NP_216301) (cyp143) cytochrome P450 Cyp143 [ESX-5 (VF0402) - Effector delivery system (VFC0086)] [Mycobacterium tuberculosis H37Rv]		1.33032e-05				1.96351e-05												1.93654e-05
VFG045565(gb|WP_010948057) (mavF) Dot/Icm type IV secretion system effector MavF [Dot/Icm T4SS secreted effectors (VF0798) - Effector delivery system (VFC0086)] [Legionella pneumophila subsp. pneumophila str. Philadelphia 1]		1.70732e-05						4.9105e-05
VFG001907(gb|YP_002343959) (flgB) flagellar basal body rod protein FlgB [Flagella (VF0114) - Motility (VFC0204)] [Campylobacter jejuni subsp. jejuni NCTC 11168]		3.63991e-05
VFG016069(gb|NP_251115) (pvdG) pyoverdine biosynthesis protein PvdG [Pyoverdine (VF0094) - Nutritional/Metabolic factor (VFC0272)] [Pseudomonas aeruginosa PAO1]		2.05548e-05
VFG002011(gb|WP_011946725) (flhF) flagellar GTP-binding protein FlhF [Flagella (VF0157) - Motility (VFC0204)] [Legionella pneumophila subsp. pneumophila str. Philadelphia 1]		1.37934e-05		2.78881e-05
VFG001383(gb|NP_214989) (hbhA) iron-regulated heparin binding hemagglutinin hbhA (adhesin) [HbhA (VF0313) - Adherence (VFC0001)] [Mycobacterium tuberculosis H37Rv]		7.86221e-05			5.09518e-05										2.85914e-05		4.29827e-05
VFG041020(gb|NP_250353) (PA1662) ClpA/B-type protease [HSI-2 (VF0943) - Effector delivery system (VFC0086)] [Pseudomonas aeruginosa PAO1]		5.96979e-06								7.32342e-06		1.73214e-05		1.40665e-05	1.30257e-05	8.83498e-06
VFG000120(gb|NP_253949) (algZ) sigma factor AlgU [Alginate (VF0091) - Biofilm (VFC0271)] [Pseudomonas aeruginosa PAO1]		1.46002e-05	4.22003e-05	0.000118078		6.46481e-05		4.19923e-05				4.23627e-05		1.72011e-05		5.40189e-05		2.12534e-05
VFG000070(gb|NP_464110) (iap/cwhA) P60 extracellular protein, invasion associated protein Iap [P60 (VF0068) - Invasion (VFC0083)] [Listeria monocytogenes EGD-e]		1.08519e-05			2.1098e-05	3.20341e-05				1.33125e-05					1.18391e-05			1.57971e-05
VFG000211(gb|NP_250407) (pscC) type III secretion system secretin PscC [TTSS (VF0083) - Effector delivery system (VFC0086)] [Pseudomonas aeruginosa PAO1]		8.72126e-06		1.76331e-05				2.50836e-05			3.12304e-05				1.90292e-05	6.4535e-06
VFG045557(gb|WP_010947860) (LPG_RS10800) Dot/Icm type IV secretion system effector [Dot/Icm T4SS secreted effectors (VF0798) - Effector delivery system (VFC0086)] [Legionella pneumophila subsp. pneumophila str. Philadelphia 1]		4.3679e-05
VFG047546(gb|WP_003016401) (bioJ) lipase/esterase [Biotin synthesis (VF0552) - Nutritional/Metabolic factor (VFC0272)] [Francisella tularensis subsp. tularensis SCHU S4]		1.70732e-05				2.51994e-05						4.95381e-05
VFG002521(gb|WP_004525693) (flhF) flagellar biosynthesis regulator FlhF [Flagella (VF0430) - Motility (VFC0204)] [Burkholderia pseudomallei K96243]		8.97513e-06	1.29708e-05							1.10102e-05			7.68895e-05		9.79156e-06	1.32827e-05
VFG001241(gb|NP_249774) (flgH) flagellar L-ring protein precursor FlgH [Flagella (VF0273) - Motility (VFC0204)] [Pseudomonas aeruginosa PAO1]		2.25926e-05								2.77153e-05						1.67179e-05	3.7054e-05
VFG001279(gb|WP_001060526) (sdrC) Ser-Asp rich fibrinogen-binding bone sialoprotein-binding protein [SDr (VF0019) - Adherence (VFC0001)] [Staphylococcus aureus subsp. aureus MW2]		5.48271e-06																7.98115e-06
VFG038413(gb|WP_043118350) (fimC) outer membrane usher protein [Type I pili (VF0486) - Adherence (VFC0001)] [Aeromonas hydrophila ML09-119]		6.20293e-06												7.30793e-06
VFG044329(gb|WP_015874964) (irp1) yersiniabactin polyketide synthase HMWP1 [Ybt (VF0564) - Nutritional/Metabolic factor (VFC0272)] [Klebsiella pneumoniae subsp. pneumoniae NTUH-K2044]		1.6566e-06		3.3494e-06		2.44508e-06	3.05989e-06	4.76461e-06		2.03222e-06				3.90342e-06		1.22584e-06		2.4115e-06
VFG003511(gb|WP_042661519) (YE_RS17705) hypothetical protein [Ysa TTSS effectors (VF1037) - Effector delivery system (VFC0086)] [Yersinia enterocolitica subsp. enterocolitica 8081]		9.61738e-06
VFG000128(gb|NP_252236) (algX) alginate biosynthesis protein AlgX [Alginate (VF0091) - Biofilm (VFC0271)] [Pseudomonas aeruginosa PAO1]		1.10347e-05												1.30004e-05
VFG041351(gb|WP_010948683) (legP) Dot/Icm type IV secretion system effector LegP [Dot/Icm T4SS secreted effectors (VF0798) - Effector delivery system (VFC0086)] [Legionella pneumophila subsp. pneumophila str. Philadelphia 1]		1.9631e-05
VFG009869(gb|NP_215497) (mprB) two component histidine-protein kinase/phosphatase MprB [MprAB (VF0298) - Regulation (VFC0301)] [Mycobacterium tuberculosis H37Rv]		1.03792e-05		2.09851e-05											2.26466e-05		1.70228e-05
VFG044268(gb|WP_000594530) (isdF) iron-regulated surface determinant protein F, ATP-binding-cassette-type transmembrane transporter [Isd (VF0015) - Nutritional/Metabolic factor (VFC0272)] [Staphylococcus aureus subsp. aureus str. Newman]		1.62779e-05														1.20452e-05
VFG002171(gb|WP_011109430) (EF0149) aggregation substance [AS (VF0352) - Adherence (VFC0001)] [Enterococcus faecalis V583]		8.02676e-06										2.32897e-05
VFG037218(gb|WP_000983821) (basJ) acinetobactin biosynthesis protein BasJ [Acinetobactin (VF0467) - Nutritional/Metabolic factor (VFC0272)] [Acinetobacter baumannii ACICU]		1.34397e-05						3.86544e-05										1.9564e-05
VFG002488(gb|WP_004551879) (tssL-5) Type VI secretion system protein TssL [T6SS-1 (VF0429) - Effector delivery system (VFC0086)] [Burkholderia pseudomallei K96243]		2.36102e-05			4.59025e-05	3.48479e-05								2.78162e-05		1.7471e-05		3.43693e-05
VFG041045(gb|NP_251063) (PA2373) hypothetical protein [HSI-3 (VF0944) - Effector delivery system (VFC0086)] [Pseudomonas aeruginosa PAO1]		7.83479e-06	1.13228e-05
VFG002463(gb|WP_011205639) (bsaO) Type III secretion system protein BsaO [Bsa T3SS (VF0428) - Effector delivery system (VFC0086)] [Burkholderia pseudomallei K96243]		8.44038e-06				1.24577e-05				1.03542e-05			2.41028e-05				1.3843e-05
VFG043773(gb|YP_398516) (bont) botulinum neurotoxin, BoNT [BoNT (VF0375) - Exotoxin (VFC0235)] [Clostridium botulinum C str. Stockholm]		4.05687e-06				5.98779e-06		3.50044e-05			7.26373e-06				4.42591e-06
VFG050166(gb|WP_000066003) (neuB) N-acylneuraminate-9-phosphate synthase [K1 capsule (VF0239) - Invasion (VFC0083)] [Escherichia coli O45:K1:H7 str. S88]		1.51051e-05		3.05403e-05
VFG038861(gb|WP_005314296) (lfhA) lateral flagellar biosynthesis protein [Lateral flagella (VF0474) - Motility (VFC0204)] [Aeromonas salmonicida subsp. salmonicida A449]		7.57439e-06													8.2634e-06
VFG041241(gb|WP_010946001) (ceg8) Dot/Icm type IV secretion system effector Ceg9 [Dot/Icm T4SS secreted effectors (VF0798) - Effector delivery system (VFC0086)] [Legionella pneumophila subsp. pneumophila str. Philadelphia 1]		2.01595e-05										5.84931e-05
VFG002074(gb|NP_248778) (hsiG1/tssF) type VI secretion system hcp secretion island protein HsiG1 [HSI-I (VF0334) - Effector delivery system (VFC0086)] [Pseudomonas aeruginosa PAO1]		8.45399e-06				2.49556e-05										1.87672e-05
VFG002024(gb|YP_002344526) (waaC) heptosyltransferase I [LOS (VF0326) - Immune modulation (VFC0258)] [Campylobacter jejuni subsp. jejuni NCTC 11168]		1.52813e-05
VFG014486(gb|NP_250133) (fliL) flagellar basal body protein FliL [Flagella (VF0273) - Motility (VFC0204)] [Pseudomonas aeruginosa PAO1]		3.01234e-05
VFG016802(gb|WP_034448447) (korB) H-NS histone family protein [Trw type IV secretion system (VF0372) - Effector delivery system (VFC0086)] [Bartonella henselae str. Houston-1]		5.45987e-05
VFG001889(gb|WP_011216518) (letA) UvrY/SirA/GacA family response regulator transcription factor [LetA/S (VF0262) - Regulation (VFC0301)] [Legionella pneumophila subsp. pneumophila str. Philadelphia 1]		2.38249e-05
VFG002415(gb|WP_001131063) (yagX/ecpC) E. coli common pilus usher EcpC [ECP (VF0404) - Adherence (VFC0001)] [Escherichia coli O157:H7 str. EDL933]		6.22503e-06								1.52731e-05							1.02097e-05	9.06173e-06
VFG041119(gb|WP_004528788) (BPS_RS26875) response regulator VirG [T6SS-1 (VF0429) - Effector delivery system (VFC0086)] [Burkholderia pseudomallei K96243]		2.13068e-05							2.85908e-05									3.10162e-05
VFG040665(gb|WP_011190939) (sca4) cell surface antigen Sca4 [Sca4 (VF0502) - Others (VFC0346)] [Rickettsia typhi str. Wilmington]		5.1387e-06							6.89543e-06						5.60615e-06		1.68559e-05
VFG044465(gb|WP_005478084) (vopZ) type III secretion system effector VopZ [T3SS2 (VF0409) - Effector delivery system (VFC0086)] [Vibrio parahaemolyticus RIMD 2210633]		4.17647e-05			8.11981e-05			0.000120121						4.92048e-05				9.11949e-05
VFG043518(gb|AAN12397) (acm) collagen adhesin precursor Acm [Acm (VF0419) - Adherence (VFC0001)] [Enterococcus faecium str. TX2555]		7.25966e-06		1.4678e-05	1.41141e-05	5.3575e-05		2.08798e-05			1.29983e-05	4.2128e-05					2.38131e-05	1.05678e-05
VFG002432(gb|WP_004537540) (pilQ) type IV pilus biosynthesis protein [Type IV pili (VF0431) - Adherence (VFC0001)] [Burkholderia pseudomallei K96243]		1.95213e-05	1.41061e-05				1.80288e-05				1.74762e-05			2.29989e-05
VFG002548(gb|WP_004550042) (wcbR) capsular polysaccharide biosynthesis fatty acid synthase [Capsule I (VF0436) - Immune modulation (VFC0258)] [Burkholderia pseudomallei K96243]		6.1737e-06						5.91882e-06		5.04904e-06	3.68462e-06		5.87665e-06	7.2735e-06	8.9804e-06	9.13676e-06	3.37516e-06	5.99134e-06
VFG043014(gb|NP_250149) (PA1458) two-component sensor [Flagella (VF0273) - Motility (VFC0204)] [Pseudomonas aeruginosa PAO1]		1.39031e-05				1.02602e-05								8.18992e-06	2.27517e-05	2.05759e-05	1.14012e-05
VFG051125(gb|WP_004684499.1) (bmaB/omaA) autotransporter outer membrane beta-barrel domain-containing protein [BmaB/OmaA (VF1340) - Adherence (VFC0001)] [Brucella melitensis bv. 1 str. 16M]		3.63739e-06			1.41435e-05		6.71858e-06
VFG001948(gb|YP_002344539) (waaF) heptosyltransferase II [LOS (VF0326) - Immune modulation (VFC0258)] [Campylobacter jejuni subsp. jejuni NCTC 11168]		1.63796e-05													1.78696e-05
VFG002462(gb|WP_004555023) (bsaP) Type III secretion system gate keeper protein [Bsa T3SS (VF0428) - Effector delivery system (VFC0086)] [Burkholderia pseudomallei K96243]		1.42045e-05												1.6735e-05	1.54967e-05	1.0511e-05
VFG002443(gb|WP_004528812) (bopE) Type III secretion system secreted effector, G-nucleotide exchange factor [Bsa T3SS secreted effectors (VF0710) - Effector delivery system (VFC0086)] [Burkholderia pseudomallei K96243]		2.00056e-05				2.95276e-05									2.18255e-05
VFG041028(gb|NP_250361) (stp1) serine/threonine phosphoprotein phosphatase Stp1 [HSI-2 (VF0943) - Effector delivery system (VFC0086)] [Pseudomonas aeruginosa PAO1]		4.31397e-05												5.08247e-05
VFG012033(gb|YP_002344722) (pseD/maf2) motility accessory factor PseD [Flagella (VF0114) - Motility (VFC0204)] [Campylobacter jejuni subsp. jejuni NCTC 11168]		8.01449e-06
VFG001860(gb|WP_010948487) (frgA) siderophore biosynthetic protein, iron repressed gene FrgA [FrgA (VF0290) - Nutritional/Metabolic factor (VFC0272)] [Legionella pneumophila subsp. pneumophila str. Philadelphia 1]		9.09978e-06	1.3151e-05						1.22107e-05
VFG038695(gb|WP_017409955) (fliA) flagellar biosynthesis sigma factor [Polar flagella (VF0473) - Motility (VFC0204)] [Aeromonas hydrophila ML09-119]		2.18395e-05
VFG002099(gb|WP_010948192) (lepB) Dot/Icm type IV secretion system effector LepB, Rab1 GTPase activating protein (GAP) [Dot/Icm T4SS secreted effectors (VF0798) - Effector delivery system (VFC0086)] [Legionella pneumophila subsp. pneumophila str. Philadelphia 1]		4.04747e-06				2.38957e-05				4.96522e-06				4.7685e-06
VFG047401(gb|WP_011242229) (feoB) Fe(2+) transporter permease subunit FeoB [FupA (VF0550) - Nutritional/Metabolic factor (VFC0272)] [Francisella tularensis subsp. tularensis SCHU S4]		1.40146e-05		1.41678e-05							1.25464e-05			8.25562e-06			1.14927e-05	1.02005e-05
VFG013365(gb|WP_010869077) (wbaP/rfbP) undecaprenyl-phosphate galactosephosphotransferase [LOS (VF0044) - Immune modulation (VFC0258)] [Haemophilus influenzae Rd KW20]		1.11048e-05			2.15897e-05			3.1939e-05
VFG000903(gb|WP_001045652) (pic) Pic serine protease precursor, autotransporter [Pic (VF0232) - Effector delivery system (VFC0086)] [Escherichia coli CFT073]		3.82032e-06	5.5211e-06
VFG002382(gb|NP_218387) (eccCa1) ESX-1 type VII secretion system FtsK/SpoIIIE family protein EccCa1 [ESX-1 (VF0315) - Effector delivery system (VFC0086)] [Mycobacterium tuberculosis H37Rv]		7.00732e-06	1.01269e-05	1.41678e-05		1.03425e-05		2.0154e-05	9.40286e-06			2.03318e-05			1.52895e-05			2.0401e-05
VFG043648(gb|NP_252312) (rpoS) RNA polymerase sigma factor RpoS [Type IV pili (VF0082) - Adherence (VFC0001)] [Pseudomonas aeruginosa PAO1]		1.56462e-05	2.26118e-05			2.30932e-05				1.91939e-05					1.70695e-05			2.2776e-05
VFG051000(gb|WP_000568832.1) (tssF) type VI secretion system baseplate subunit TssF [T6SS (VF1337) - Effector delivery system (VFC0086)] [Acinetobacter baumannii ACICU]		8.67794e-06
VFG005305(gb|WP_010963222) (rrgC) cell wall surface anchor family protein, minor pili RrgC [RlrA islet (VF0529) - Adherence (VFC0001)] [Streptococcus pneumoniae TIGR4]		1.33032e-05
VFG005289(gb|WP_001868236) (GBS_RS03585) tip adhesin protein [PI-1 (VF0527) - Adherence (VFC0001)] [Streptococcus agalactiae NEM316]		5.88269e-06																8.56339e-06
VFG000689(gb|AAP42182) (bcs2') Bcs2' [Capsule (VF0043) - Immune modulation (VFC0258)] [Haemophilus influenzae str. 1007]		1.409e-05				2.07963e-05	2.60255e-05
VFG007322(gb|WP_001911822) (flgH) flagellar L-ring protein precursor FlgH [Flagella (VF0519) - Motility (VFC0204)] [Vibrio cholerae O1 biovar El Tor str. N16961]		2.02374e-05
VFG000115(gb|NP_249839) (toxA) exotoxin A precursor [ExoA (VF0086) - Exotoxin (VFC0235)] [Pseudomonas aeruginosa PAO1]		8.20262e-06					1.5151e-05								1.78976e-05	1.82092e-05
VFG001266(gb|NP_252912) (pchI) ABC transporter ATP-binding protein [Pyochelin (VF0095) - Nutritional/Metabolic factor (VFC0272)] [Pseudomonas aeruginosa PAO1]		9.11561e-06	1.31738e-05			1.34543e-05								3.22184e-05	9.94482e-06	2.02359e-05
VFG000682(gb|AAF13663) (capB) CapB, involved in Poly-gamma-glutamate synthesis [Capsule (VF0141) - Immune modulation (VFC0258)] [Bacillus anthracis]		1.1272e-05													1.22974e-05
VFG002452(gb|WP_004525318) (bsaZ) YscU homolog, component of the inner membrane ring [Bsa T3SS (VF0428) - Effector delivery system (VFC0086)] [Burkholderia pseudomallei K96243]		1.2722e-05							1.70712e-05			3.69131e-05				9.41397e-06
VFG000229 (pilS) pilin [Type IV pili (VF0075) - Adherence (VFC0001)] [Neisseria meningitidis MC58]		0.000191761	6.92831e-05		9.32045e-05	7.07582e-05	0.0001771	0.000137883		0.000235242			0.000136901		0.000156904	0.000106424		0.000209359
VFG000494(gb|NP_460358) (spiC/ssaB) type III secretion system protein SsaB [TTSS (SPI-2 encode) (VF0321) - Effector delivery system (VFC0086)] [Salmonella enterica subsp. enterica serovar Typhimurium str. LT2]		3.91155e-05
VFG045306(gb|WP_010946495) (rfbB) dTDP-glucose 4,6-dehydratase [LPS (VF0171) - Immune modulation (VFC0258)] [Legionella pneumophila subsp. pneumophila str. Philadelphia 1]		1.45597e-05	2.10415e-05
VFG000133(gb|NP_252241) (algA) phosphomannose isomerase / guanosine 5'-diphospho-D-mannose pyrophosphorylase [Alginate (VF0091) - Biofilm (VFC0271)] [Pseudomonas aeruginosa PAO1]		1.08744e-05					2.00861e-05							3.84349e-05	1.18636e-05	1.60936e-05
VFG045311 (LPG_RS03785*) right-handed parallel beta-helix repeat-containing protein [LPS (VF0171) - Immune modulation (VFC0258)] [Legionella pneumophila subsp. pneumophila str. Philadelphia 1]		1.26606e-05
VFG045310(gb|WP_010946499) (LPG_RS03780) glycosyltransferase family 4 protein [LPS (VF0171) - Immune modulation (VFC0258)] [Legionella pneumophila subsp. pneumophila str. Philadelphia 1]		1.56462e-05						4.50007e-05
VFG045543(gb|WP_010947523) (rvfA) Dot/Icm type IV secretion system effector RvfA [Dot/Icm T4SS secreted effectors (VF0798) - Effector delivery system (VFC0086)] [Legionella pneumophila subsp. pneumophila str. Philadelphia 1]		1.22751e-05
VFG016362(gb|WP_000959117) (hal) heme-acquisition leucine-rich repeat protein [Hal (VF0587) - Nutritional/Metabolic factor (VFC0272)] [Bacillus anthracis str. Sterne]		4.894e-06				2.16701e-05	9.03966e-06			6.0037e-06	8.76259e-06	1.42e-05				3.62143e-06
VFG002057(gb|NP_248761) (tagR) type IV secretion associated protein TagR, positively regulates PpkA [HSI-I (VF0334) - Effector delivery system (VFC0086)] [Pseudomonas aeruginosa PAO1]		9.17947e-06							1.23176e-05
VFG000676(gb|AAD32411) (lef) anthrax toxin lethal factor precursor [Anthrax toxin (VF0142) - Exotoxin (VFC0235)] [Bacillus anthracis str. Sterne]		6.47096e-06	9.3518e-06									1.87756e-05		7.62371e-06		4.78834e-06
VFG000862(gb|WP_014639426) (pet) Pet serine protease precursor, autotransporter [Pet (VF0217) - Effector delivery system (VFC0086)] [Escherichia coli O44:H18 042]		4.04435e-06															6.63313e-06
VFG045539(gb|WP_010947419) (LPG_RS08485) Dot/Icm type IV secretion system effector [Dot/Icm T4SS secreted effectors (VF0798) - Effector delivery system (VFC0086)] [Legionella pneumophila subsp. pneumophila str. Philadelphia 1]		1.19942e-05
VFG045509(gb|WP_010946843) (ravM) Dot/Icm type IV secretion system effector RavM [Dot/Icm T4SS secreted effectors (VF0798) - Effector delivery system (VFC0086)] [Legionella pneumophila subsp. pneumophila str. Philadelphia 1]		7.62951e-06
VFG038877(gb|WP_005314257) (lfgH) lateral flagellar L-ring protein, LfgH [Lateral flagella (VF0474) - Motility (VFC0204)] [Aeromonas salmonicida subsp. salmonicida A449]		2.33994e-05										6.78938e-05
VFG007866(gb|NP_217451) (ppsE) phthiocerol synthesis polyketide synthase type I PpsE [PDIM (VF0309) - Immune modulation (VFC0258)] [Mycobacterium tuberculosis H37Rv]		3.52013e-06					6.502e-06											5.12423e-06
VFG001211(gb|NP_253245) (pilY2) type 4 fimbrial biogenesis protein PilY2 [Type IV pili (VF0082) - Adherence (VFC0001)] [Pseudomonas aeruginosa PAO1]		4.51851e-05													4.92954e-05
VFG002409(gb|WP_000549274) (essC) type VII secretion system protein EssC, FtsK/SpoIIIE family ATPase [Type VII secretion system (VF0403) - Effector delivery system (VFC0086)] [Staphylococcus aureus subsp. aureus MW2]		3.54154e-06		7.16046e-06	6.88538e-06	5.22718e-06								4.17243e-06			5.80847e-06
VFG041336(gb|WP_010948154) (ankF/legA14/ceg31) Dot/Icm type IV secretion system effector AnkF/LegA14/Ceg31 [Dot/Icm T4SS secreted effectors (VF0798) - Effector delivery system (VFC0086)] [Legionella pneumophila subsp. pneumophila str. Philadelphia 1]		5.6849e-06					1.05005e-05
VFG007418(gb|WP_001228179) (fliO) flagellar protein FliO [Flagella (VF0519) - Motility (VFC0204)] [Vibrio cholerae O1 biovar El Tor str. N16961]		4.0319e-05
VFG043345(gb|WP_011946713) (fleR/flrC) sigma 54-dependent response regulator [Flagella (VF0157) - Motility (VFC0204)] [Legionella pneumophila subsp. pneumophila str. Philadelphia 1]		1.19668e-05													1.30554e-05		1.96268e-05
VFG010882(gb|WP_010946597) (ccmF) cytochrome c heme lyase subunit CcmF [CcmC (VF0292) - Nutritional/Metabolic factor (VFC0272)] [Legionella pneumophila subsp. pneumophila str. Philadelphia 1]		8.05142e-06						4.63141e-05	1.08039e-05							1.19157e-05
VFG048478(gb|WP_004147521) (fepG) iron-enterobactin transporter permease [Ent (VF0562) - Nutritional/Metabolic factor (VFC0272)] [Klebsiella pneumoniae subsp. pneumoniae NTUH-K2044]		1.58353e-05						4.55445e-05								1.17177e-05
VFG012115 (cdtB) CdtB [CDT (VF0385) - Exotoxin (VFC0235)] [Clostridium difficile 630]		3.01042e-05															1.64579e-05
VFG048169(gb|WP_003022153) (iglA/tssB) Type VI secretion system sheath protein, VipA homolog [T6SS (VF0544) - Effector delivery system (VFC0086)] [Francisella tularensis subsp. tularensis SCHU S4]		2.83323e-05
VFG038723(gb|WP_011705294) (AHML_RS07540) CobQ/CobB/MinD/ParA family protein [Polar flagella (VF0473) - Motility (VFC0204)] [Aeromonas hydrophila ML09-119]		1.97791e-05														1.46361e-05
VFG000477(gb|NP_461845) (rpoS) RNA polymerase sigma factor RpoS [RpoS (VF0112) - Regulation (VFC0301)] [Salmonella enterica subsp. enterica serovar Typhimurium str. LT2]		1.58353e-05								1.94259e-05								2.30513e-05
VFG038330(gb|WP_011899439) (ascB) chaperone protein [T3SS (VF0479) - Effector delivery system (VFC0086)] [Aeromonas salmonicida subsp. salmonicida A449]		3.69118e-05
VFG045526(gb|WP_010947218) (ravX) Dot/Icm type IV secretion system effector RavX [Dot/Icm T4SS secreted effectors (VF0798) - Effector delivery system (VFC0086)] [Legionella pneumophila subsp. pneumophila str. Philadelphia 1]		3.04737e-05
VFG045519(gb|WP_010946917) (ravS) Dot/Icm type IV secretion system effector RavS [Dot/Icm T4SS secreted effectors (VF0798) - Effector delivery system (VFC0086)] [Legionella pneumophila subsp. pneumophila str. Philadelphia 1]		8.30662e-06								1.01901e-05
VFG042789(gb|WP_012477166) (bfpD) assembly ATPase [BFP (VF0174) - Adherence (VFC0001)] [Escherichia coli O127:H6 str. E2348/69]		9.77887e-06			1.90119e-05			2.81254e-05
VFG005277(gb|WP_000777402) (GBS_RS03565) major subunit protein [PI-1 (VF0527) - Adherence (VFC0001)] [Streptococcus agalactiae NEM316]		9.4441e-06
VFG014473(gb|NP_250132) (fliK) flagellar hook-length control protein FliK [Flagella (VF0273) - Motility (VFC0204)] [Pseudomonas aeruginosa PAO1]		1.22464e-05								1.50233e-05					1.33604e-05
VFG001206(gb|WP_002219640) (fbpC) iron(III) ABC transporter, ATP-binding protein [FbpABC (VF0272) - Nutritional/Metabolic factor (VFC0272)] [Neisseria meningitidis MC58]		1.48484e-05	2.14588e-05		2.88679e-05	2.19157e-05	5.48526e-05	8.5412e-05	1.99245e-05				8.48035e-05	3.4987e-05		2.19748e-05
VFG002217(gb|WP_041594650) (virB10) type IV secretion system channel protein VirB10 [VirB type IV secretion system (VF0365) - Effector delivery system (VFC0086)] [Brucella melitensis bv. 1 str. 16M]		2.75143e-05	1.98818e-05	8.34448e-05	5.34927e-05	0.000203051		3.95675e-05	3.69204e-05	1.68765e-05		3.99165e-05	3.92856e-05	3.24158e-05	6.00344e-05	1.01799e-05		4.00524e-05
VFG036778(gb|WP_002225758) (kdtA/waaA) lipid IV(A) 3-deoxy-D-manno-octulosonic acid transferase [LOS (VF0078) - Immune modulation (VFC0258)] [Neisseria meningitidis MC58]		1.2362e-05									2.21338e-05
VFG034842 (espW) Type III secretion system effector EspW [TTSS secreted effectors (VF1111) - Effector delivery system (VFC0086)] [Escherichia coli O55:H7 str. CB9615]		2.52804e-05
VFG032965(gb|NP_463967) (lntA) listeria nuclear targeted protein A [LntA (VF0440) - Immune modulation (VFC0258)] [Listeria monocytogenes EGD-e]		2.54441e-05	3.67716e-05
VFG046187(gb|NP_820476) (CBU_1493) Coxiella Dot/Icm type IVB secretion system translocated effector [T4SS secreted effectors (VF0696) - Effector delivery system (VFC0086)] [Coxiella burnetii RSA 493]		9.39332e-06
VFG001224(gb|NP_249087) (pilU) twitching motility protein PilU [Type IV pili (VF0082) - Adherence (VFC0001)] [Pseudomonas aeruginosa PAO1]		1.36853e-05				2.0199e-05					2.45032e-05					4.05071e-05	2.24452e-05	1.99216e-05
VFG001976(gb|WP_011117548) (virB8) Type IV secretion system protein VirB8 [Type IV secretion system (VF0325) - Effector delivery system (VFC0086)] [Campylobacter jejuni subsp. jejuni 81-176]		2.31924e-05
VFG044443(gb|WP_001032773) (harA) haptoglobin-binding heme uptake protein HarA [Isd (VF0015) - Nutritional/Metabolic factor (VFC0272)] [Staphylococcus aureus subsp. aureus str. Newman]		5.84986e-06												6.89197e-06
VFG049727(gb|WP_000159026) (esaD) type VII secretion system secreted protein, a nuclease toxin EsaD [Type VII secretion system (VF0403) - Effector delivery system (VFC0086)] [Staphylococcus aureus subsp. aureus MW2]		8.52272e-06				1.25792e-05				1.04552e-05				1.0041e-05
VFG050303(gb|WP_001045628.1) (ata) trimeric autotransporter adhesin Ata [Ata (VF1333) - Adherence (VFC0001)] [Acinetobacter baumannii ACICU]		2.81346e-06	4.066e-06		5.46986e-06				3.77528e-06							2.08189e-06		1.22866e-05
VFG007904(gb|NP_217452) (ddrA) daunorubicin ABC transporter ATP-binding protein DrrA [PDIM (VF0309) - Immune modulation (VFC0258)] [Mycobacterium tuberculosis H37Rv]			2.28161e-05
VFG001810(gb|YP_178017) (fbpD) MPT51/MPB51 antigen [Antigen 85 (VF0311) - Adherence (VFC0001)] [Mycobacterium tuberculosis H37Rv]			2.52498e-05
VFG002154(gb|NP_219969) (tarp) Type III secretion system translocated actin-recruiting protein [TTSS secreted effectors (VF0711) - Effector delivery system (VFC0086)] [Chlamydia trachomatis D/UW-3/CX]			7.52978e-06		2.02592e-05	7.69009e-06	9.62374e-06							6.13837e-06	5.68417e-06
VFG041426(gb|WP_005772782) (CBUD_RS06720*) ankyrin repeat domain-containing protein [T4SS secreted effectors (VF0696) - Effector delivery system (VFC0086)] [Coxiella burnetii Dugway 5J108-111]			1.4882e-05
VFG050116(gb|WP_000764755) (cesT) type II thioesterase, CesT [Cereulide (VF0583) - Exotoxin (VFC0235)] [Bacillus cereus AH187]			3.18275e-05	4.45273e-05				6.33413e-05										3.20587e-05
VFG050457(gb|WP_001274990.1) (pilB) type IV-A pilus assembly ATPase PilB [TFP (VF1334) - Adherence (VFC0001)] [Acinetobacter baumannii ACICU]			1.32661e-05															1.33625e-05
VFG043016(gb|NP_250155) (PA1464) purine-binding chemotaxis protein [Flagella (VF0273) - Motility (VFC0204)] [Pseudomonas aeruginosa PAO1]			4.73435e-05
VFG000202(gb|NP_250398) (pcrH) type III secretion system regulatory protein PcrH [TTSS (VF0083) - Effector delivery system (VFC0086)] [Pseudomonas aeruginosa PAO1]			4.5089e-05												3.40373e-05
VFG041256(gb|WP_010946371) (lpg0634) Dot/Icm type IV secretion system effector [Dot/Icm T4SS secreted effectors (VF0798) - Effector delivery system (VFC0086)] [Legionella pneumophila subsp. pneumophila str. Philadelphia 1]			1.68332e-05			3.43832e-05					2.0855e-05							1.69555e-05
VFG000493(gb|NP_460357) (ssrA) hybrid sensor histidine kinase/response regulator [TTSS (SPI-2 encode) (VF0321) - Effector delivery system (VFC0086)] [Salmonella enterica subsp. enterica serovar Typhimurium str. LT2]			8.22471e-06			8.39981e-06			7.63663e-06
VFG049835(gb|WP_012076956) (exlA) hemolysin [Exolysin (VF0582) - Effector delivery system (VFC0086)] [Pseudomonas aeruginosa PA7]			4.58532e-06		1.2337e-05						5.68083e-06		9.06042e-06	3.73802e-06		1.1739e-05
VFG001235(gb|NP_249108) (chpE) probable chemotaxis protein [Type IV pili (VF0082) - Adherence (VFC0001)] [Pseudomonas aeruginosa PAO1]			3.71321e-05												2.80307e-05	1.90125e-05
VFG000322(gb|WP_001002442) (wbcJ) GDP fucose synthase [LPS (VF0056) - Immune modulation (VFC0258)] [Helicobacter pylori 26695]			2.43568e-05													1.24712e-05
VFG041043(gb|NP_251061) (PA2371) ClpA/B-type protease [HSI-3 (VF0944) - Effector delivery system (VFC0086)] [Pseudomonas aeruginosa PAO1]			2.67351e-05				1.139e-05		8.27452e-06						6.72738e-06	9.12601e-06
VFG000426(gb|WP_001023498) (vexB) Vi polysaccharide export inner-membrane protein (ABC-2 type transporter) VexB [Vi antigen (VF0101) - Immune modulation (VFC0258)] [Salmonella enterica subsp. enterica serovar Typhi str. CT18]			2.85847e-05
VFG039585(gb|NP_820667) (CBU_1685) Coxiella Dot/Icm type IVB secretion system translocated effector [T4SS secreted effectors (VF0696) - Effector delivery system (VFC0086)] [Coxiella burnetii RSA 493]			1.59809e-05			1.63212e-05		3.18043e-05
VFG001960(gb|YP_002344815) (Cj1432c) sugar transferase [Capsule (VF0323) - Immune modulation (VFC0258)] [Campylobacter jejuni subsp. jejuni NCTC 11168]			7.34007e-06			7.49634e-06	9.38128e-06				9.09374e-06		1.45037e-05				8.32997e-06	7.39339e-06
VFG048896(gb|WP_015875024) (KP1_RS29180) acyltransferase [Capsule (VF0560) - Immune modulation (VFC0258)] [Klebsiella pneumoniae subsp. pneumoniae NTUH-K2044]			4.4298e-05
VFG044337(gb|WP_015874982) (iroD) siderophore esterase IroD [Sal (VF0563) - Nutritional/Metabolic factor (VFC0272)] [Klebsiella pneumoniae subsp. pneumoniae NTUH-K2044]			1.84755e-05
VFG001262(gb|NP_250140) (flhB) flagellar biosynthetic protein FlhB [Flagella (VF0273) - Motility (VFC0204)] [Pseudomonas aeruginosa PAO1]			5.99601e-05
VFG000005(gb|WP_010931071) (fimX) fimbrial protein [Fimbriae (VF0031) - Adherence (VFC0001)] [Bordetella pertussis Tohama I]			3.74998e-05
VFG002421(gb|WP_000792571) (sbi) IgG-binding protein SBI [Sbi (VF0423) - Immune modulation (VFC0258)] [Staphylococcus aureus subsp. aureus MW2]			1.72944e-05					3.44183e-05
VFG004566(gb|WP_001793419) (eap/map) extracellular adherence protein Eap/Map [Eap/Map (VF0016) - Adherence (VFC0001)] [Staphylococcus aureus subsp. aureus MW2]			1.30154e-05		1.75092e-05
VFG039206(gb|NP_820631) (icmV) Type IVB secretion system protein IcmV [Dot/Icm T4SS (VF0503) - Effector delivery system (VFC0086)] [Coxiella burnetii RSA 493]			4.59088e-05
VFG014984(gb|NP_253136) (algW) AlgW protein [Alginate (VF0091) - Biofilm (VFC0271)] [Pseudomonas aeruginosa PAO1]			1.9423e-05			1.98365e-05						3.89954e-05		4.75016e-05	2.93245e-05	3.978e-05
VFG050911(gb|WP_000934999.1) (vgrG/tssI) type VI secretion system tip protein VgrG [T6SS (VF1337) - Effector delivery system (VFC0086)] [Acinetobacter baumannii ACICU]			7.15293e-06
VFG007097(gb|WP_000138174) (epsE) type II secretion system ATPase GspE [Eps T2SS (VF0613) - Effector delivery system (VFC0086)] [Vibrio cholerae O395]			1.50297e-05			1.53497e-05			1.3955e-05						1.13458e-05	7.69555e-06	1.70566e-05	1.51388e-05
VFG002034(gb|WP_010874808) (hmw3) cytadherence accessory protein HMW3 [Cytadherence organelle (VF0330) - Adherence (VFC0001)] [Mycoplasma pneumoniae M129]			1.12555e-05
VFG002569(gb|WP_004522157) (manC) GDP-mannose pyrophosphorylase [Capsule I (VF0436) - Immune modulation (VFC0258)] [Burkholderia pseudomallei K96243]			1.59138e-05
VFG038828(gb|WP_011706649) (flgN) flagellar protein FlgN [Polar flagella (VF0473) - Motility (VFC0204)] [Aeromonas hydrophila ML09-119]			5.4891e-05
VFG000161(gb|NP_251089) (pvdD) pyoverdine synthetase D [Pyoverdine (VF0094) - Nutritional/Metabolic factor (VFC0272)] [Pseudomonas aeruginosa PAO1]			9.27924e-06			3.15893e-06	3.95324e-06	6.15567e-06								4.75119e-06	3.51022e-06
VFG000114(gb|NP_253218) (xcpA/pilD) type 4 prepilin peptidase PilD [Type IV pili (VF0082) - Adherence (VFC0001)] [Pseudomonas aeruginosa PAO1]			2.60308e-05		3.50184e-05	2.6585e-05						5.22619e-05						2.62199e-05
VFG012778(gb|NP_858248) (ospC3) type III secretion system effector OspC3, ADP-riboxanase [TTSS secreted effectors (VF0978) - Effector delivery system (VFC0086)] [Shigella flexneri 2a str. 301]			1.56185e-05	2.18505e-05
VFG002406(gb|WP_000728972) (esaA) type VII secretion system protein EsaA [Type VII secretion system (VF0403) - Effector delivery system (VFC0086)] [Staphylococcus aureus subsp. aureus MW2]			7.49995e-06		1.00895e-05									6.11406e-06		3.84015e-06
VFG049956(gb|WP_000679659) (asbA) petrobactin biosynthesis protein AsbA [Petrobactin (VF0584) - Nutritional/Metabolic factor (VFC0272)] [Bacillus anthracis str. Sterne]			1.25621e-05				1.60555e-05							1.02408e-05
VFG001013(gb|NP_858287) (spa9) type III secretion system minor export apparatus protein Spa9 [TTSS (VF0118) - Effector delivery system (VFC0086)] [Shigella flexneri 2a str. 301]			8.70684e-05															8.77009e-05
VFG038756(gb|WP_011706626) (flrC) transcriptional activator [Polar flagella (VF0473) - Motility (VFC0204)] [Aeromonas hydrophila ML09-119]			1.69084e-05	2.36551e-05						1.43526e-05				1.37839e-05
VFG002440(gb|WP_011204593) (bprB) two-component response regulator [Bsa T3SS (VF0428) - Effector delivery system (VFC0086)] [Burkholderia pseudomallei K96243]			3.38168e-05
VFG038590(gb|WP_043118275) (mshE) ATPase protein MshE, GspE-like [MSHA type IV pili (VF0477) - Adherence (VFC0001)] [Aeromonas hydrophila ML09-119]			1.32894e-05						1.23392e-05						1.00321e-05	1.3609e-05
VFG002072(gb|NP_248776) (hsiE1) type VI secretion system hcp secretion island protein HsiE1, interacting with HsiB1 to form a novel subcomplex of the T6SS [HSI-I (VF0334) - Effector delivery system (VFC0086)] [Pseudomonas aeruginosa PAO1]			2.68615e-05						2.49409e-05						2.02776e-05		3.04842e-05
VFG038743(gb|WP_016350352) (flaH) flagellar hook-associated protein 2 [Polar flagella (VF0473) - Motility (VFC0204)] [Aeromonas hydrophila ML09-119]			1.62553e-05
VFG045483(gb|WP_010945931) (LPG_RS00870) ABC transporter permease [Dot/Icm T4SS secreted effectors (VF0798) - Effector delivery system (VFC0086)] [Legionella pneumophila subsp. pneumophila str. Philadelphia 1]			3.00593e-05			3.06993e-05
VFG002195(gb|WP_002399773) (EF0818) polysaccharide lyase, family 8 [Hyaluronidase (VF0359) - Exoenzyme (VFC0251)] [Enterococcus faecalis V583]			7.53727e-06			7.69774e-06		4.50007e-05
VFG048488(gb|WP_002893737) (fepC) iron-enterobactin transporter ATP-binding protein [Ent (VF0562) - Nutritional/Metabolic factor (VFC0272)] [Klebsiella pneumoniae subsp. pneumoniae NTUH-K2044]			5.71695e-05
VFG011389(gb|WP_004684016) (lpxC) UDP-3-O-[3-hydroxymyristoyl] N-acetylglucosamine deacetylase [LPS (VF0367) - Immune modulation (VFC0258)] [Brucella melitensis bv. 1 str. 16M]			2.63936e-05
VFG002031(gb|WP_010874665) (p65) membrane protein [Cytadherence organelle (VF0330) - Adherence (VFC0001)] [Mycoplasma pneumoniae M129]			1.86575e-05
VFG000871(gb|WP_000790574) (fimB) Type 1 fimbriae Regulatory protein fimB [Type 1 fimbriae (VF0221) - Adherence (VFC0001)] [Escherichia coli CFT073]			3.76863e-05
VFG002289(gb|WP_011100836) (tetX) tetanus toxin tetX [TeNT (VF0374) - Exotoxin (VFC0235)] [Clostridium tetani E88]			5.75604e-06				7.35675e-06	2.29107e-05	1.0689e-05					9.38481e-06	4.34519e-06
VFG013380(gb|WP_005693345) (yhbX) phosphoethanolamine transferase [LOS (VF0044) - Immune modulation (VFC0258)] [Haemophilus influenzae Rd KW20]			1.45672e-05								1.80476e-05			1.18754e-05
VFG000215(gb|NP_250411) (pscG) type III secretion system chaperone PscG for PscF [TTSS (VF0083) - Effector delivery system (VFC0086)] [Pseudomonas aeruginosa PAO1]			6.53013e-05	9.13576e-05									0.000129033
VFG051131(gb|WP_006191504.1) (bmaC) autotransporter outer membrane beta-barrel domain-containing protein [BmaC (VF1341) - Adherence (VFC0001)] [Brucella suis 1330]			2.21425e-06	3.09777e-06			5.66003e-06	4.40667e-06							3.34304e-06	1.13375e-06		2.23034e-06
VFG048830(gb|WP_014907233) (gndA) NADP-dependent phosphogluconate dehydrogenase [Capsule (VF0560) - Immune modulation (VFC0258)] [Klebsiella pneumoniae subsp. pneumoniae NTUH-K2044]			1.61513e-05				2.06428e-05
VFG002458(gb|WP_004525314) (bsaT) Type III secretion system protein BsaT [Bsa T3SS (VF0428) - Effector delivery system (VFC0086)] [Burkholderia pseudomallei K96243]			4.88707e-05
VFG001965(gb|YP_002344820) (Cj1437c) aminotransferase [Capsule (VF0323) - Immune modulation (VFC0258)] [Campylobacter jejuni subsp. jejuni NCTC 11168]			2.05841e-05			2.10224e-05						4.13266e-05
VFG000192(gb|NP_250388) (pscN) type III secretion system ATPase PscN [TTSS (VF0083) - Effector delivery system (VFC0086)] [Pseudomonas aeruginosa PAO1]			1.71768e-05							1.45804e-05				1.40027e-05	1.29666e-05	1.75898e-05
VFG000004(gb|WP_010930436) (fim3) serotype 3 fimbrial subunit precursor [Fimbriae (VF0031) - Adherence (VFC0001)] [Bordetella pertussis Tohama I]			3.6951e-05		4.97091e-05
VFG011429(gb|WP_002963985) (acpXL) acyl carrier protein [LPS (VF0367) - Immune modulation (VFC0258)] [Brucella melitensis bv. 1 str. 16M]			8.05846e-05
VFG034887(gb|WP_010904627) (espX7/nleL) Type III secretion system effector NleL, putative E3 ubiquitin ligase [TTSS secreted effectors (VF1110) - Effector delivery system (VFC0086)] [Escherichia coli O157:H7 str. EDL933]			1.16538e-05					4.63853e-05				2.33972e-05
VFG002499(gb|WP_004197164) (fliI) flagellum-specific ATP synthase FliI [Flagella (VF0430) - Motility (VFC0204)] [Burkholderia pseudomallei K96243]			1.4456e-05			1.47638e-05							2.85645e-05		5.45637e-05	3.70091e-05		1.4561e-05
VFG000979(gb|WP_010921857) (speG) streptococcal exotoxin G precursor [Spes (VF0248) - Exotoxin (VFC0235)] [Streptococcus pyogenes M1 GAS]			3.22338e-05					0.0001283
VFG049029(gb|WP_014907241) (KP1_RS17220) glycosyltransferase [LPS (VF0561) - Immune modulation (VFC0258)] [Klebsiella pneumoniae subsp. pneumoniae NTUH-K2044]			3.75928e-05
VFG038119(gb|WP_000686134) (ACICU_RS00485) nucleotide sugar dehydrogenase [Capsule (VF0465) - Immune modulation (VFC0258)] [Acinetobacter baumannii ACICU]			1.79928e-05												1.35826e-05		2.04193e-05
VFG001953(gb|YP_002344808) (hddA) D-glycero-D-manno-heptose 7-phosphate kinase [Capsule (VF0323) - Immune modulation (VFC0258)] [Campylobacter jejuni subsp. jejuni NCTC 11168]			2.22793e-05
VFG038731(gb|WP_016350347) (flaA) flagellin [Polar flagella (VF0473) - Motility (VFC0204)] [Aeromonas hydrophila ML09-119]			2.52498e-05
VFG038881(gb|WP_005314249) (lfgL) lateral flagellar hook-associated protein, LfgL [Lateral flagella (VF0474) - Motility (VFC0204)] [Aeromonas salmonicida subsp. salmonicida A449]			2.52498e-05		3.39679e-05
VFG001403(gb|NP_216899) (mbtB) Phenyloxazoline synthase MbtB (phenyloxazoline synthetase) [Mycobactin (VF0299) - Nutritional/Metabolic factor (VFC0272)] [Mycobacterium tuberculosis H37Rv]			5.35332e-06				6.84203e-06	1.06539e-05	4.97056e-06	4.54414e-06			1.0578e-05		4.04118e-06
VFG002412(gb|WP_000716386) (yagY/ecpB) E. coli common pilus chaperone EcpB [ECP (VF0404) - Adherence (VFC0001)] [Escherichia coli O157:H7 str. EDL933]			3.39684e-05
VFG050281(gb|WP_001909517) (vpsI) exopolysaccharide biosynthesis glycosyltransferase VpsI [VPS (VF0615) - Biofilm (VFC0271)] [Vibrio cholerae O1 biovar El Tor str. N16961]			2.11002e-05			2.15494e-05
VFG034795 (espN) Type III secretion system effector EspN [TTSS secreted effectors (VF1110) - Effector delivery system (VFC0086)] [Escherichia coli O157:H7 str. EDL933]			6.67789e-06	9.34248e-06	1.79671e-05	6.82006e-06						1.34072e-05		5.4439e-06			7.57849e-06
VFG050787(gb|WP_001112089.1) (gspF) general secretion pathway protein F [T2SS (VF1335) - Effector delivery system (VFC0086)] [Acinetobacter baumannii ACICU]			1.88432e-05				2.40833e-05
VFG000146(gb|NP_252413) (lasB) elastase LasB [LasB (VF0087) - Effector delivery system (VFC0086)] [Pseudomonas aeruginosa PAO1]			1.51803e-05
VFG002097(gb|WP_010946287) (phtA) major facilitator family transporter, phagosomal transporter [Pht (VF0337) - Nutritional/Metabolic factor (VFC0272)] [Legionella pneumophila subsp. pneumophila str. Philadelphia 1]			1.76985e-05										6.99431e-05
VFG002077(gb|NP_248781) (vgrG1a) type VI secretion system substrate VgrG1 [HSI-I (VF0334) - Effector delivery system (VFC0086)] [Pseudomonas aeruginosa PAO1]			1.17624e-05						1.09213e-05							1.20452e-05
VFG002459(gb|WP_004525313) (bsaS) ATP synthase [Bsa T3SS (VF0428) - Effector delivery system (VFC0086)] [Burkholderia pseudomallei K96243]			1.73737e-05											1.41633e-05	1.31153e-05
VFG000464(gb|NP_461011) (sopA) type III secretion system effector SopA, E3 ubiquitin ligase [TTSS-1 secreted effectors (VF0949) - Effector delivery system (VFC0086)] [Salmonella enterica subsp. enterica serovar Typhimurium str. LT2]			9.67427e-06						8.98255e-06		1.19856e-05
VFG002071(gb|NP_248775) (hcp1) type VI secretion system substrate Hcp1 [HSI-I (VF0334) - Effector delivery system (VFC0086)] [Pseudomonas aeruginosa PAO1]			4.64721e-05			4.74615e-05								3.78847e-05
VFG002009(gb|WP_010947507) (motC) flagellar motor rotation protein MotA [Flagella (VF0157) - Motility (VFC0204)] [Legionella pneumophila subsp. pneumophila str. Philadelphia 1]			2.93603e-05			2.99854e-05
VFG043360(gb|WP_010948024) (motA) flagellar motor stator protein MotA [Flagella (VF0157) - Motility (VFC0204)] [Legionella pneumophila subsp. pneumophila str. Philadelphia 1]			2.50826e-05
VFG048755(gb|WP_049127998) (icmF/tssM) type VI secretion protein TssM [T6SS (VF0569) - Effector delivery system (VFC0086)] [Klebsiella pneumoniae subsp. pneumoniae NTUH-K2044]			6.57548e-06
VFG002068(gb|NP_248772) (hsiA1) type VI secretion system hcp secretion island protein HsiA1 [HSI-I (VF0334) - Effector delivery system (VFC0086)] [Pseudomonas aeruginosa PAO1]			4.39128e-05											1.78991e-05	1.65747e-05
VFG045577(gb|WP_010948163) (LPG_RS12405) Dot/Icm type IV secretion system effector [Dot/Icm T4SS secreted effectors (VF0798) - Effector delivery system (VFC0086)] [Legionella pneumophila subsp. pneumophila str. Philadelphia 1]			3.55632e-05
VFG001214(gb|NP_253237) (pilR) two-component response regulator PilR [Type IV pili (VF0082) - Adherence (VFC0001)] [Pseudomonas aeruginosa PAO1]			1.69842e-05			3.46916e-05				2.88339e-05	2.1042e-05			2.76915e-05		8.69631e-06	1.92747e-05
VFG038679(gb|WP_016350055) (flhB) flagellar biosynthetic protein FlhB [Polar flagella (VF0473) - Motility (VFC0204)] [Aeromonas hydrophila ML09-119]			2.00927e-05											1.63798e-05
VFG038864(gb|WP_073531776) (fliF) flagellar MS-ring protein [Lateral flagella (VF0474) - Motility (VFC0204)] [Aeromonas salmonicida subsp. salmonicida A449]			1.30378e-05
VFG038796(gb|WP_016351321) (flgE) flagellar hook protein FlgE [Polar flagella (VF0473) - Motility (VFC0204)] [Aeromonas hydrophila ML09-119]			3.40447e-05
VFG045502(gb|WP_010946679) (ravJ) Dot/Icm type IV secretion system effector RavJ [Dot/Icm T4SS secreted effectors (VF0798) - Effector delivery system (VFC0086)] [Legionella pneumophila subsp. pneumophila str. Philadelphia 1]			1.93239e-05															1.94642e-05
VFG040745(gb|WP_011191036) (pat1) patatin-like phospholipase [Phospholipase A2 (VF0494) - Exotoxin (VFC0235)] [Rickettsia typhi str. Wilmington]			1.51803e-05				1.94018e-05
VFG045366 (APH_RS06070*) P44/Msp2 family outer membrane protein [P44/Msp2 family (VF0520) - Immune modulation (VFC0258)] [Anaplasma phagocytophilum HZ]			0.000142924
VFG047461(gb|WP_003020969) (bioD) dethiobiotin synthetase [Biotin synthesis (VF0552) - Nutritional/Metabolic factor (VFC0272)] [Francisella tularensis subsp. tularensis SCHU S4]			3.35175e-05			3.42311e-05
VFG002066(gb|NP_248770) (lip1) lipoprotein [HSI-I (VF0334) - Effector delivery system (VFC0086)] [Pseudomonas aeruginosa PAO1]			4.88707e-05
VFG050238(gb|NP_219696) (CT_192) inclusion membrane protein [TTSS secreted effectors (VF0711) - Effector delivery system (VFC0086)] [Chlamydia trachomatis D/UW-3/CX]			2.93603e-05				3.75251e-05
VFG050414(gb|WP_002027454.1) (pilF) type IV pilus biogenesis/stability protein PilW [TFP (VF1334) - Adherence (VFC0001)] [Acinetobacter baumannii ACICU]			2.83706e-05
VFG039231(gb|NP_819096) (cirA/coxCC1) Coxiella Dot/Icm type IVB secretion system translocated effector CirA, stimulating the GTPase Activity of RhoA [T4SS secreted effectors (VF0696) - Effector delivery system (VFC0086)] [Coxiella burnetii RSA 493]			1.06539e-05												8.04258e-06
VFG001231(gb|NP_249104) (chpA) still frameshift probable component of chemotactic signal transduction system [Type IV pili (VF0082) - Adherence (VFC0001)] [Pseudomonas aeruginosa PAO1]			6.12613e-06		8.24129e-06			1.21919e-05	5.6881e-06	2.60006e-06				4.9941e-06	6.93684e-06	3.13672e-06		6.17062e-06
VFG002485(gb|WP_004200966) (tagD-5) Type VI secretion system PAAR tip protein [T6SS-1 (VF0429) - Effector delivery system (VFC0086)] [Burkholderia pseudomallei K96243]			5.78241e-05			5.90552e-05										2.96073e-05
VFG041267(gb|WP_010946879) (lem7) Dot/Icm type IV secretion system effector Lem7 [Dot/Icm T4SS secreted effectors (VF0798) - Effector delivery system (VFC0086)] [Legionella pneumophila subsp. pneumophila str. Philadelphia 1]			9.8376e-06														1.11643e-05
VFG012104(gb|WP_011861612) (fbpA/fbp68) fibronectin-binding protein FbpA [FbpA/Fbp68 (VF0595) - Adherence (VFC0001)] [Clostridium difficile 630]			2.55911e-05			1.30679e-05		2.54649e-05	1.18806e-05	1.08614e-05		2.56895e-05
VFG038144(gb|WP_001062908) (galE) UDP-glucose 4-epimerase GalE [Capsule (VF0465) - Immune modulation (VFC0258)] [Acinetobacter baumannii ACICU]			2.2345e-05
VFG041092(gb|NP_459265) (STM0268) type VI secretion protein [SCI (Salmonella centrisome island) (VF0974) - Effector delivery system (VFC0086)] [Salmonella enterica subsp. enterica serovar Typhimurium str. LT2]			1.2062e-05												9.10553e-06	6.17604e-06
VFG000802(gb|WP_000953255) (escD) Type III secretion system outer MS ring protein EscD [TTSS (VF0191) - Effector delivery system (VFC0086)] [Escherichia coli O157:H7 str. EDL933]			1.86117e-05
VFG004906(gb|WP_000778477) (set25) superantigen-like protein SSL10 [SSLs (VF0990) - Exotoxin (VFC0235)] [Staphylococcus aureus subsp. aureus MW2]			9.96704e-05								4.11611e-05
VFG000010(gb|WP_010930243) (tcfA) tracheal colonization factor precursor [TcfA (VF0032) - Adherence (VFC0001)] [Bordetella pertussis Tohama I]			2.33795e-05					2.32642e-05				2.34694e-05			8.82449e-06	5.98542e-06
VFG002429(gb|WP_004548643) (pilV) type IV pilus biogenesis protein PilV [Type IV pili (VF0431) - Adherence (VFC0001)] [Burkholderia pseudomallei K96243]			1.35026e-05													1.38273e-05
VFG011671(gb|YP_002344801) (Cj1418c) hypothetical protein [Capsule (VF0323) - Immune modulation (VFC0258)] [Campylobacter jejuni subsp. jejuni NCTC 11168]			9.71148e-06			9.91824e-06		1.93272e-05	2.70513e-05					7.91693e-06
VFG041335(gb|WP_010948136) (ceg30) Dot/Icm type IV secretion system effector Ceg30 [Dot/Icm T4SS secreted effectors (VF0798) - Effector delivery system (VFC0086)] [Legionella pneumophila subsp. pneumophila str. Philadelphia 1]			1.29045e-05						1.19818e-05
VFG047095(gb|WP_003014989) (wbtI) DegT/DnrJ/EryC1/StrS family aminotransferase [LPS (VF0542) - Immune modulation (VFC0258)] [Francisella tularensis subsp. tularensis SCHU S4]			2.09833e-05	2.93559e-05						1.78115e-05								2.11357e-05
VFG034880(gb|WP_000535069) (espX6) Type III secretion system effector EspX6 [TTSS secreted effectors (VF1110) - Effector delivery system (VFC0086)] [Escherichia coli O157:H7 str. EDL933]			1.03483e-05				1.32261e-05					4.15525e-05						1.04235e-05
VFG001800(gb|AAA17490) (eta) exfoliative toxin A [Exfoliative toxin (VF0009) - Exoenzyme (VFC0251)] [Staphylococcus aureus ZM]			2.69571e-05
VFG002426(gb|WP_004194352) (pilB) type IV pilus assembly protein [Type IV pili (VF0431) - Adherence (VFC0001)] [Burkholderia pseudomallei K96243]			3.71321e-05		2.49764e-05									1.51353e-05	1.40154e-05
VFG007454(gb|WP_000880258) (fliI) flagellum-specific ATP synthase [Flagella (VF0519) - Motility (VFC0204)] [Vibrio cholerae O1 biovar El Tor str. N16961]			1.72158e-05			1.75823e-05				1.46135e-05					1.29961e-05
VFG043365(gb|WP_000843374) (tlpC) membrane-bound chemoreceptor [Flagella (VF0051) - Motility (VFC0204)] [Helicobacter pylori 26695]			1.12388e-05					2.23668e-05				2.25641e-05
VFG007823(gb|NP_217447) (ppsA) phthiocerol synthesis polyketide synthase type I PpsA [PDIM (VF0309) - Immune modulation (VFC0258)] [Mycobacterium tuberculosis H37Rv]			4.03567e-06	5.64597e-06		4.12159e-06		8.03155e-06		3.42566e-06	4.99986e-06			3.28993e-06	6.09299e-06	6.19908e-06		4.06498e-06
VFG011409(gb|WP_002964277) (lpxB) lipid-A-disaccharide synthase [LPS (VF0367) - Immune modulation (VFC0258)] [Brucella melitensis bv. 1 str. 16M]			1.91287e-05	2.67613e-05
VFG046465(gb|WP_003028672) (tufA) elongation factor Tu [EF-Tu (VF0460) - Adherence (VFC0001)] [Francisella tularensis subsp. tularensis SCHU S4]			5.75313e-05	2.68291e-05			4.90201e-05		1.78059e-05	1.62784e-05	2.37588e-05			1.56334e-05		9.81913e-06	2.17634e-05	3.86328e-05
VFG041294(gb|WP_010947477) (lpg1751) Dot/Icm type IV secretion system effector [Dot/Icm T4SS secreted effectors (VF0798) - Effector delivery system (VFC0086)] [Legionella pneumophila subsp. pneumophila str. Philadelphia 1]			1.7334e-05
VFG000139(gb|NP_253697) (waaG) B-band O-antigen polymerase [LPS (VF0085) - Immune modulation (VFC0258)] [Pseudomonas aeruginosa PAO1]			2.02539e-05													2.07409e-05
VFG013465(gb|WP_005693586) (kdsA) 2-dehydro-3-deoxyphosphooctonate aldolase [LOS (VF0044) - Immune modulation (VFC0258)] [Haemophilus influenzae Rd KW20]			2.65788e-05
VFG041288(gb|WP_010947387) (legL3) Dot/Icm type IV secretion system effector LegL3 [Dot/Icm T4SS secreted effectors (VF0798) - Effector delivery system (VFC0086)] [Legionella pneumophila subsp. pneumophila str. Philadelphia 1]			1.53339e-05												1.15754e-05
VFG002520(gb|WP_004198637) (flhG) flagellar biosynthesis protein FlhG [Flagella (VF0430) - Motility (VFC0204)] [Burkholderia pseudomallei K96243]			2.79519e-05							2.37268e-05				2.27867e-05	6.33019e-05
VFG014893(gb|NP_254009) (algC) phosphomannomutase AlgC [Alginate (VF0091) - Biofilm (VFC0271)] [Pseudomonas aeruginosa PAO1]			8.71686e-06		1.17265e-05	8.90245e-06						1.75008e-05		7.1061e-06	1.31606e-05			8.78018e-06
VFG046553(gb|WP_003021808) (acpA) acid phosphatase [Acid phosphatase (VF0547) - Stress survival (VFC0282)] [Francisella tularensis subsp. tularensis SCHU S4]			1.47086e-05	2.05776e-05				2.92723e-05									1.66923e-05
VFG034895(gb|WP_001304001) (espY1) Type III secretion system effector EspY1 [TTSS secreted effectors (VF1110) - Effector delivery system (VFC0086)] [Escherichia coli O157:H7 str. EDL933]			3.01791e-05													1.54524e-05
VFG000150(gb|NP_250881) (exoY) type III secretion system effector ExoY, adenylate cyclase [TTSS secreted effectors (VF0853) - Effector delivery system (VFC0086)] [Pseudomonas aeruginosa PAO1]			1.99867e-05														2.26821e-05
VFG016766(gb|WP_005767748) (fliF) flagellar M-ring protein FliF [Flagella (VF0373) - Motility (VFC0204)] [Bartonella bacilliformis KC583]			1.36732e-05
VFG001863(gb|WP_010946430) (ligA) LigA, interaptin [LigA (VF0165) - Effector delivery system (VFC0086)] [Legionella pneumophila subsp. pneumophila str. Philadelphia 1]			5.30831e-06	7.42641e-06		5.42132e-06										2.71798e-06
VFG000323(gb|WP_001142178) (lpxB) lipid A disaccharide synthetase [LPS (VF0056) - Immune modulation (VFC0258)] [Helicobacter pylori 26695]			2.09833e-05
VFG002427(gb|WP_004549962) (pilC) type IV pilus assembly protein PilC [Type IV pili (VF0431) - Adherence (VFC0001)] [Burkholderia pseudomallei K96243]			1.86575e-05								2.31151e-05				1.40844e-05
VFG044455(gb|NP_219546) (slc1) T3S chaperone for TARP, CT875 [TTSS (VF0344) - Effector delivery system (VFC0086)] [Chlamydia trachomatis D/UW-3/CX]			4.5089e-05
VFG041312(gb|WP_010947694) (setA) Dot/Icm type IV secretion system effector SetA, manipulating host cell vesicle trafficking factors [Dot/Icm T4SS secreted effectors (VF0798) - Effector delivery system (VFC0086)] [Legionella pneumophila subsp. pneumophila str. Philadelphia 1]			1.17441e-05						2.18088e-05
VFG034873(gb|WP_001270084) (espX5) Type III secretion system effector EspX5 [TTSS secreted effectors (VF1110) - Effector delivery system (VFC0086)] [Escherichia coli O157:H7 str. EDL933]			1.75753e-05			1.79495e-05				1.49187e-05
VFG000100(gb|WP_001269573) (tcpF) toxin-coregulated pilus (TCP) secreted colonization factor TcpF [TCP (VF0126) - Adherence (VFC0001)] [Vibrio cholerae O1 biovar El Tor str. N16961]			2.2345e-05						2.07473e-05
VFG001926(gb|YP_002344844) (flgI) flagellar P-ring protein precursor FlgI [Flagella (VF0114) - Motility (VFC0204)] [Campylobacter jejuni subsp. jejuni NCTC 11168]			2.17047e-05
VFG038865(gb|WP_005314289) (fliG) flagellar motor switch protein G [Lateral flagella (VF0474) - Motility (VFC0204)] [Aeromonas salmonicida subsp. salmonicida A449]			2.20844e-05
VFG048697(gb|WP_015874721) (clpV/tssH) type VI secretion system ATPase TssH [T6SS (VF0569) - Effector delivery system (VFC0086)] [Klebsiella pneumoniae subsp. pneumoniae NTUH-K2044]			1.71185e-05				1.09395e-05	1.70342e-05		2.17965e-05						4.38255e-06
VFG041305(gb|WP_010947679) (pieA/lirC) Dot/Icm type IV secretion system effector PieA/LirC [Dot/Icm T4SS secreted effectors (VF0798) - Effector delivery system (VFC0086)] [Legionella pneumophila subsp. pneumophila str. Philadelphia 1]			1.08214e-05			2.21035e-05		2.1536e-05										1.09e-05
VFG002496(gb|WP_004525780) (fliR) flagellar biosynthetic protein FliR [Flagella (VF0430) - Motility (VFC0204)] [Burkholderia pseudomallei K96243]			2.90228e-05									0.000116538
VFG044328(gb|WP_015874963) (irp2) yersiniabactin non-ribosomal peptide synthetase HMWP2 [Ybt (VF0564) - Nutritional/Metabolic factor (VFC0272)] [Klebsiella pneumoniae subsp. pneumoniae NTUH-K2044]			3.72051e-06						3.45449e-06					3.03301e-06
VFG037118(gb|WP_002247552) (recN) DNA repair protein RecN [RecN (VF0457) - Stress survival (VFC0282)] [Neisseria meningitidis MC58]			1.35752e-05
VFG051287(gb|WP_003366488.1) (C3bot2) C3 ADP-ribosyltransferase [C3 toxin (VF0387) - Exotoxin (VFC0235)] [Clostridium botulinum C str. Eklund]			3.09182e-05
VFG007358(gb|WP_001007981) (flgB) flagellar basal body rod protein FlgB [Flagella (VF0519) - Motility (VFC0204)] [Vibrio cholerae O1 biovar El Tor str. N16961]			5.7386e-05
VFG041013(gb|NP_250203) (hcpA) secreted protein Hcp [HSI-2 (VF0943) - Effector delivery system (VFC0086)] [Pseudomonas aeruginosa PAO1]			4.37859e-05
VFG010499(gb|WP_010946645) (LPG_RS04520) L,D-transpeptidase [Enh loci (VF0163) - Others (VFC0346)] [Legionella pneumophila subsp. pneumophila str. Philadelphia 1]			4.07256e-05
VFG001244(gb|NP_249777) (flgK) flagellar hook-associated protein 1 FlgK [Flagella (VF0273) - Motility (VFC0204)] [Pseudomonas aeruginosa PAO1]			1.10745e-05
VFG037344(gb|WP_000717759) (basC) acinetobactin biosynthesis protein BasC [Acinetobactin (VF0467) - Nutritional/Metabolic factor (VFC0272)] [Acinetobacter baumannii ACICU]			1.7334e-05
VFG002365(gb|WP_005167740) (gmd) GDP-mannose 4,6-dehydratase [O-antigen (VF0392) - Immune modulation (VFC0258)] [Yersinia enterocolitica subsp. enterocolitica 8081]			2.03082e-05				2.59557e-05			1.72385e-05				1.65555e-05		2.07965e-05	4.6094e-05	2.04557e-05
VFG037386(gb|WP_000582115) (bauE) ferric siderophore ABC transporter, ATP-binding protein BauE [Acinetobactin (VF0467) - Nutritional/Metabolic factor (VFC0272)] [Acinetobacter baumannii ACICU]			2.94745e-05			3.0102e-05
VFG050243(gb|NP_219730) (CT_225) inclusion membrane protein [TTSS secreted effectors (VF0711) - Effector delivery system (VFC0086)] [Chlamydia trachomatis D/UW-3/CX]			6.1585e-05									0.000123644
VFG043378(gb|WP_000467802) (cheV3) chemotaxis coupling protein CheV3 [Flagella (VF0051) - Motility (VFC0204)] [Helicobacter pylori 26695]			1.74538e-05
VFG045345(gb|WP_005457104) (mam7) multivalent adhesion molecule MAM7 [MAM7 (VF0512) - Adherence (VFC0001)] [Vibrio parahaemolyticus RIMD 2210633]			8.57866e-06			8.7613e-06
VFG000431(gb|WP_000466893) (tviB) Vi polysaccharide biosynthesis protein, UDP-glucose/GDP-mannose dehydrogenase TviB [Vi antigen (VF0101) - Immune modulation (VFC0258)] [Salmonella enterica subsp. enterica serovar Typhi str. CT18]			1.77816e-05
VFG003519(gb|WP_032903070) (ysaR) EscR/YscR/HrcR family type III secretion system export apparatus protein [Ysa TTSS (VF1025) - Effector delivery system (VFC0086)] [Yersinia enterocolitica subsp. enterocolitica 8081]			3.38168e-05
VFG041259(gb|WP_010946633) (ceg18) Dot/Icm type IV secretion system effector Ceg18 [Dot/Icm T4SS secreted effectors (VF0798) - Effector delivery system (VFC0086)] [Legionella pneumophila subsp. pneumophila str. Philadelphia 1]			3.10449e-05
VFG005930(gb|WP_000591736) (GBS_RS06565) glycosyltransferase [Capsule (VF0274) - Immune modulation (VFC0258)] [Streptococcus agalactiae NEM316]			2.39714e-05						2.22574e-05		2.96985e-05
VFG001230(gb|NP_251805) (fimV) a polar peptidoglycan-binding protein involved in type IV pilus assembly [Type IV pili (VF0082) - Adherence (VFC0001)] [Pseudomonas aeruginosa PAO1]			8.23365e-06		1.10765e-05	1.68179e-05					1.02008e-05							8.29345e-06
VFG050342(gb|WP_000076098.1) (pilO) type 4a pilus biogenesis protein PilO [TFP (VF1334) - Adherence (VFC0001)] [Acinetobacter baumannii ACICU]			3.06678e-05					6.10333e-05
VFG042850(gb|WP_003020879) (pilE2/pilE) prepilin-type N-terminal cleavage/methylation domain-containing protein [Type IV pili (VF0458) - Adherence (VFC0001)] [Francisella tularensis subsp. tularensis SCHU S4]			5.15303e-05
VFG000557(gb|NP_461817) (invA) type III secretion system major export apparatus protein InvA [TTSS (SPI-1 encode) (VF0116) - Effector delivery system (VFC0086)] [Salmonella enterica subsp. enterica serovar Typhimurium str. LT2]			1.10422e-05			1.12773e-05										1.13077e-05	1.25314e-05	1.11224e-05
VFG000124(gb|NP_252232) (alg44) alginate biosynthesis protein Alg8 [Alginate (VF0091) - Biofilm (VFC0271)] [Pseudomonas aeruginosa PAO1]			1.9423e-05										7.6758e-05
VFG046519(gb|WP_003020038) (dipA) bacterial surface protein, sel1 repeat family protein [DipA (VF0545) - Others (VFC0346)] [Francisella tularensis subsp. tularensis SCHU S4]			2.13982e-05
VFG039716(gb|NP_819042) (cpeG) Coxiella Dot/Icm type IVB secretion system translocated effector [T4SS secreted effectors (VF0696) - Effector delivery system (VFC0086)] [Coxiella burnetii RSA 493]			8.70684e-05
VFG007857(gb|NP_217450) (ppsD) phthiocerol synthesis polyketide synthase type I PpsD [PDIM (VF0309) - Immune modulation (VFC0258)] [Mycobacterium tuberculosis H37Rv]			1.65754e-05			8.46414e-06		3.29874e-05		3.51748e-06		8.31958e-06	8.18808e-06	6.75624e-06	3.12816e-06	8.48699e-06		8.3479e-06
VFG050972(gb|WP_000972583.1) (tagX) type VI-associated gene X, peptidoglycan hydrolase [T6SS (VF1337) - Effector delivery system (VFC0086)] [Acinetobacter baumannii ACICU]			2.38206e-05
VFG047564(gb|WP_003020889) (purM) phosphoribosylaminoimidazole synthetase [Purine biosynthesis (VF0559) - Nutritional/Metabolic factor (VFC0272)] [Francisella tularensis subsp. tularensis SCHU S4]			2.17671e-05
VFG045573(gb|WP_010948128) (mavH) Dot/Icm type IV secretion system effector MavH [Dot/Icm T4SS secreted effectors (VF0798) - Effector delivery system (VFC0086)] [Legionella pneumophila subsp. pneumophila str. Philadelphia 1]			2.81597e-05
VFG041280(gb|WP_010947217) (lgt3/legC5) Dot/Icm type IV secretion system effector Lgt3/LegC5, blocking host protein synthesis [Dot/Icm T4SS secreted effectors (VF0798) - Effector delivery system (VFC0086)] [Legionella pneumophila subsp. pneumophila str. Philadelphia 1]			8.74706e-06					1.74079e-05
VFG001301(gb|WP_000459062) (cap8E) type 8 capsular polysaccharide synthesis protein Cap8E [Capsule (VF0003) - Immune modulation (VFC0258)] [Staphylococcus aureus subsp. aureus MW2]			2.20844e-05														2.50628e-05
VFG049154(gb|WP_014907257) (clbH) colibactin non-ribosomal peptide synthetase ClbH [Colibactin (VF0573) - Exotoxin (VFC0235)] [Klebsiella pneumoniae subsp. pneumoniae 1084]			4.73731e-06
VFG049916(gb|WP_000103365) (vgrG/tssI) type VI secretion system effector VgrG [T6SS (VF0579) - Effector delivery system (VFC0086)] [Shigella sonnei Ss046]			2.12184e-05
VFG041339(gb|WP_010948210) (sdjA) Dot/Icm type IV secretion system effector SdjA [Dot/Icm T4SS secreted effectors (VF0798) - Effector delivery system (VFC0086)] [Legionella pneumophila subsp. pneumophila str. Philadelphia 1]			9.37494e-06
VFG045335(gb|AHK25020) (llsB) SagB family dehydrogenase LlsB [LLS (VF0410) - Exotoxin (VFC0235)] [Listeria innocua SLCC6294]			2.59416e-05
VFG005793(gb|WP_001068957) (cylK) putative phosphopantetheinyl transferase CylK [-haemolysin/cytolysin (VF0279) - Exotoxin (VFC0235)] [Streptococcus agalactiae NEM316]			3.94529e-05
VFG048287(gb|WP_014906962) (fimF) type 1 fimbrial minor component [Type I fimbriae (VF0566) - Adherence (VFC0001)] [Klebsiella pneumoniae subsp. pneumoniae NTUH-K2044]			4.30395e-05
VFG001895(gb|YP_002343528) (flhF) flagellar biosynthesis regulator FlhF [Flagella (VF0114) - Motility (VFC0204)] [Campylobacter jejuni subsp. jejuni NCTC 11168]			3.12369e-05
VFG015524(gb|NP_250590) (phzA2) phenazine biosynthesis protein PhzA [Pyocyanin (VF0100) - Nutritional/Metabolic factor (VFC0272)] [Pseudomonas aeruginosa PAO1]			0.000139416
VFG038639(gb|WP_011705275) (fliI) flagellum-specific ATP synthase [Polar flagella (VF0473) - Motility (VFC0204)] [Aeromonas hydrophila ML09-119]			1.70607e-05						1.58409e-05		2.11368e-05				2.5758e-05	1.7471e-05		1.71846e-05
VFG038383(gb|WP_011705715) (atsH) Type VI secretion system protein [T6SS (VF0480) - Effector delivery system (VFC0086)] [Aeromonas hydrophila subsp. hydrophila ATCC 7966]			1.28607e-05										2.54123e-05		9.70844e-06
VFG002161(gb|NP_465369) (lspA) signal peptidase II [Lsp (VF0351) - Post-translational modification (VFC0315)] [Listeria monocytogenes EGD-e]			4.88707e-05
VFG045599(gb|WP_010948519) (LPG_RS14285) Dot/Icm type IV secretion system effector [Dot/Icm T4SS secreted effectors (VF0798) - Effector delivery system (VFC0086)] [Legionella pneumophila subsp. pneumophila str. Philadelphia 1]			1.38482e-05														1.57158e-05
VFG041019(gb|NP_250352) (PA1661) hypothetical protein [HSI-2 (VF0943) - Effector delivery system (VFC0086)] [Pseudomonas aeruginosa PAO1]			2.25445e-05															2.27083e-05
VFG042735(gb|NP_250513) (fimL) hypothetical protein [Type IV pili (VF0082) - Adherence (VFC0001)] [Pseudomonas aeruginosa PAO1]			1.34546e-05										5.31716e-05					1.35524e-05
VFG000253(gb|WP_002215295) (siaB/synB) polysialic acid capsule biosynthesis protein SiaB [Capsule (VF0079) - Immune modulation (VFC0258)] [Neisseria meningitidis MC58]			3.30784e-05
VFG002115(gb|WP_015444209) (sdeB/laiB) Dot/Icm type IV secretion system effector SdeB [Dot/Icm T4SS secreted effectors (VF0798) - Effector delivery system (VFC0086)] [Legionella pneumophila subsp. pneumophila str. Philadelphia 1]			3.94118e-06						3.65939e-06		4.8828e-06			3.2129e-06		2.01798e-06
VFG050241(gb|NP_219728) (IPAM) inclusion protein acting on microtubules (IPAM) [TTSS secreted effectors (VF0711) - Effector delivery system (VFC0086)] [Chlamydia trachomatis D/UW-3/CX]			2.79519e-05			2.8547e-05		5.56281e-05						2.27867e-05				5.63098e-05
VFG043389(gb|WP_000603368) (HP_RS07240) META domain-containing protein [Flagella (VF0051) - Motility (VFC0204)] [Helicobacter pylori 26695]			3.86477e-05
VFG050163(gb|WP_000197083) (neuE) polysialic acid biosynthesis protein [K1 capsule (VF0239) - Invasion (VFC0083)] [Escherichia coli O45:K1:H7 str. S88]			1.97779e-05
VFG032992(gb|NP_464816) (oatA) peptidoglycan O-acetyltransferase [OatA (VF0441) - Immune modulation (VFC0258)] [Listeria monocytogenes EGD-e]			1.21588e-05
VFG006622(gb|WP_000796857) (flhB) flagellar biosynthesis protein [Flagella (VF0051) - Motility (VFC0204)] [Helicobacter pylori 26695]			2.11002e-05
VFG001253(gb|NP_249794) (fliH) flagellar assembly protein H [Flagella (VF0273) - Motility (VFC0204)] [Pseudomonas aeruginosa PAO1]			2.81597e-05
VFG000968(gb|WP_010922714) (emm) M protein [M protein (VF0242) - Immune modulation (VFC0258)] [Streptococcus pyogenes M1 GAS]			1.56185e-05							1.32576e-05
VFG022146(gb|NP_214805) (mycP3) Type VII secretion system membrane-anchored mycosin MycP3 [ESX-3 (VF0521) - Effector delivery system (VFC0086)] [Mycobacterium tuberculosis H37Rv]			1.6396e-05
VFG038772(gb|WP_016351319) (flgK) flagellar hook-associated protein FlgK [Polar flagella (VF0473) - Motility (VFC0204)] [Aeromonas hydrophila ML09-119]			1.13568e-05				1.4515e-05								1.71462e-05
VFG001234(gb|NP_249107) (chpD) probable transcriptional regulator [Type IV pili (VF0082) - Adherence (VFC0001)] [Pseudomonas aeruginosa PAO1]			2.85847e-05			2.91933e-05										1.46361e-05
VFG000055(gb|WP_010930824) (bopB) Bordetella Bsc type III secretion system secreted protein BopB, complexed with BopB for pore formation on the host plasma membrane [TTSS secreted effectors (VF0687) - Effector delivery system (VFC0086)] [Bordetella pertussis Tohama I]			1.87964e-05
VFG002278(gb|WP_011010095) (nagI) hyaluronidase [Mu-toxin (VF0389) - Exoenzyme (VFC0251)] [Clostridium perfringens str. 13]			5.83587e-06	8.16447e-06				2.32284e-05										5.87826e-06
VFG004915(gb|WP_000769837) (set22) superantigen-like protein SSL7 [SSLs (VF0990) - Exotoxin (VFC0235)] [Staphylococcus aureus subsp. aureus MW2]			3.26507e-05
VFG002497(gb|WP_011204776) (fliK) flagellar hook-length control protein FliK [Flagella (VF0430) - Motility (VFC0204)] [Burkholderia pseudomallei K96243]			1.61169e-05		4.33632e-05							3.23579e-05	3.18464e-05	1.31387e-05		3.3009e-05
VFG000068(gb|NP_463735) (actA) actin-assembly inducing protein precursor [ActA (VF0066) - Motility (VFC0204)] [Listeria monocytogenes EGD-e]			1.18359e-05				1.51273e-05		1.09896e-05								1.34321e-05
VFG002160(gb|NP_465354) (fbpA) fibronectin-binding protein [FbpA (VF0349) - Adherence (VFC0001)] [Listeria monocytogenes EGD-e]			1.32661e-05									2.66343e-05
VFG045343(gb|WP_002210880) (yapJ) autotransporter protein YapJ [YapJ (VF0509) - Adherence (VFC0001)] [Yersinia pestis CO92]			1.19385e-05							1.01339e-05
VFG000343(gb|WP_164927854) (hitB) iron ABC transporter permease [HitABC (VF0268) - Nutritional/Metabolic factor (VFC0272)] [Haemophilus influenzae Rd KW20]			2.98815e-05							1.26824e-05
VFG048518(gb|WP_012737617) (fepA) outer membrane receptor FepA [Ent (VF0562) - Nutritional/Metabolic factor (VFC0272)] [Klebsiella pneumoniae subsp. pneumoniae NTUH-K2044]			1.01951e-05	1.42631e-05											7.69619e-06			1.02691e-05
VFG049157(gb|WP_014907259) (clbK) colibactin hybrid non-ribosomal peptide synthetase/type I polyketide synthase ClbK [Colibactin (VF0573) - Exotoxin (VFC0235)] [Klebsiella pneumoniae subsp. pneumoniae 1084]			7.03012e-06												2.65349e-06			3.54059e-06
VFG037927(gb|WP_000470518) (pseC) UDP-4-amino-4, 6-dideoxy-N-acetyl-beta-L-altrosamine transaminase [Capsule (VF0465) - Immune modulation (VFC0258)] [Acinetobacter baumannii ACICU]			1.95735e-05
VFG002526(gb|WP_004198645) (cheB) chemotaxis-specific methylesterase [Flagella (VF0430) - Motility (VFC0204)] [Burkholderia pseudomallei K96243]			2.07533e-05	2.90342e-05		2.11951e-05						4.16663e-05				2.12524e-05		2.0904e-05
VFG007496(gb|WP_001190986) (flrA) sigma-54 dependent transcriptional activator [Flagella (VF0519) - Motility (VFC0204)] [Vibrio cholerae O1 biovar El Tor str. N16961]			3.09814e-05					6.16574e-05	1.43831e-05					2.52565e-05				1.56032e-05
VFG038407(gb|WP_011705728) (vgrG3) VgrG protein [T6SS (VF0480) - Effector delivery system (VFC0086)] [Aeromonas hydrophila subsp. hydrophila ATCC 7966]			1.1107e-05											9.05455e-06
VFG013500(gb|WP_010869274) (lsgB) sialyltransferase [LOS (VF0044) - Immune modulation (VFC0258)] [Haemophilus influenzae Rd KW20]			2.48359e-05			2.53647e-05		4.9427e-05
VFG050212(gb|WP_011861707) (CD2831) SrtB-anchored collagen-binding adhesin [CD2831 (VF0598) - Adherence (VFC0001)] [Clostridium difficile 630]			7.78515e-06				9.95013e-06					1.56302e-05				3.98618e-06		7.8417e-06
VFG043393(gb|YP_002343724) (cheW) chemotaxis protein [Flagella (VF0114) - Motility (VFC0204)] [Campylobacter jejuni subsp. jejuni NCTC 11168]			4.35342e-05
VFG000080(gb|NP_464522) (clpE) ATP-dependent protease [ClpE (VF0073) - Stress survival (VFC0282)] [Listeria monocytogenes EGD-e]			1.04482e-05						9.70116e-06			2.09768e-05		8.51752e-06			1.18573e-05
VFG038651(gb|WP_011705278) (fliL) flagellar basal body-associated protein FliL [Polar flagella (VF0473) - Motility (VFC0204)] [Aeromonas hydrophila ML09-119]			4.37859e-05			4.47181e-05
VFG000098(gb|WP_000020697) (tcpT) toxin-coregulated pilus (TCP) assembly ATPase [TCP (VF0126) - Adherence (VFC0001)] [Vibrio cholerae O1 biovar El Tor str. N16961]			3.00593e-05											1.22524e-05
VFG010759(gb|WP_010948114) (vpdA/vipD2) Dot/Icm type IV secretion system effector VpdA [Dot/Icm T4SS secreted effectors (VF0798) - Effector delivery system (VFC0086)] [Legionella pneumophila subsp. pneumophila str. Philadelphia 1]			1.13738e-05				1.45368e-05											1.14564e-05
VFG001012(gb|NP_858286) (spa24) type III secretion system minor export apparatus protein Spa24 [TTSS (VF0118) - Effector delivery system (VFC0086)] [Shigella flexneri 2a str. 301]			3.49076e-05				4.46151e-05	6.94711e-05
VFG001379(gb|NP_214867) (hspR) heat shock protein transcriptional repressor HspR [HspR (VF0297) - Regulation (VFC0301)] [Mycobacterium tuberculosis H37Rv]			5.96453e-05
VFG041120(gb|WP_011205628) (BPS_RS26880) sensor histidine kinase VirA [T6SS-1 (VF0429) - Effector delivery system (VFC0086)] [Burkholderia pseudomallei K96243]			1.2317e-05					2.45126e-05		2.09104e-05				1.0041e-05	1.8596e-05	6.30659e-06
VFG039063(gb|WP_011450840) (ankA) Anaplasma T4SS effector protein, ankyrin repeat domain-containing protein A [Rvh T4SS secreted effectors (VF0654) - Effector delivery system (VFC0086)] [Anaplasma phagocytophilum HZ]			6.14352e-06							5.21489e-06					4.63769e-06	3.14562e-06
VFG050300(gb|NP_250641) (fapF) outer membrane secretin FapF [Fap (VF1191) - Adherence (VFC0001)] [Pseudomonas aeruginosa PAO1]			1.79501e-05		2.41478e-05						2.22387e-05
VFG001218(gb|NP_253727) (pilQ) type 4 fimbrial biogenesis protein PilQ [Type IV pili (VF0082) - Adherence (VFC0001)] [Pseudomonas aeruginosa PAO1]			2.11887e-05		1.42522e-05	1.08199e-05		2.10842e-05
VFG015515(gb|NP_252903) (phzE1) phenazine biosynthesis protein PhzE [Pyocyanin (VF0100) - Nutritional/Metabolic factor (VFC0272)] [Pseudomonas aeruginosa PAO1]			1.2062e-05	1.6875e-05	1.62267e-05	1.23188e-05					1.49438e-05					6.17604e-06	1.36887e-05
VFG041249(gb|WP_010946152) (ankG/ankZ/legA7) Dot/Icm type IV secretion system effector AnkG/AnkZ/LegA7 [Dot/Icm T4SS secreted effectors (VF0798) - Effector delivery system (VFC0086)] [Legionella pneumophila subsp. pneumophila str. Philadelphia 1]			1.47086e-05													7.53117e-06
VFG001014(gb|NP_858288) (spa29) type III secretion system minor export apparatus protein Spa29 [TTSS (VF0118) - Effector delivery system (VFC0086)] [Shigella flexneri 2a str. 301]			2.94745e-05
VFG002418(gb|WP_000791729) (vWbp) secreted von Willebrand factor-binding protein precursor [VWbp (VF0420) - Exoenzyme (VFC0251)] [Staphylococcus aureus subsp. aureus str. Newman]			1.4882e-05	2.08202e-05
VFG043637(gb|WP_011081079) (VV1_RS15625) tetratricopeptide repeat protein [Flp pili (VF0612) - Adherence (VFC0001)] [Vibrio vulnificus CMCP6]			1.97779e-05
VFG041315(gb|WP_010947866) (sidJ) Dot/Icm type IV secretion system effector SidJ [Dot/Icm T4SS secreted effectors (VF0798) - Effector delivery system (VFC0086)] [Legionella pneumophila subsp. pneumophila str. Philadelphia 1]			8.667e-06		1.16594e-05											4.43771e-06
VFG042069(gb|WP_010930811) (BP_RS11160) hypothetical protein [TTSS (VF0035) - Effector delivery system (VFC0086)] [Bordetella pertussis Tohama I]			1.73737e-05					3.45762e-05							1.31153e-05	8.89577e-06
VFG045474(gb|AAM75251) (cylM) CylM; cytolysin subunit modifier [Cytolysin (VF0356) - Exotoxin (VFC0235)] [Enterococcus faecalis str. MMH594]			7.62068e-06				9.73992e-06	1.51662e-05				1.53e-05					1.72968e-05
VFG045323(gb|WP_010946514) (LPG_RS03845) acyltransferase [LPS (VF0171) - Immune modulation (VFC0258)] [Legionella pneumophila subsp. pneumophila str. Philadelphia 1]			2.11591e-05
VFG041031(gb|NP_251049) (PA2359) transcriptional regulator [HSI-3 (VF0944) - Effector delivery system (VFC0086)] [Pseudomonas aeruginosa PAO1]			4.18506e-05		2.81502e-05	2.13708e-05			1.94291e-05		5.18494e-05				4.7389e-05	1.07142e-05	2.37473e-05
VFG038862(gb|WP_011898282) (lafK) two-component system lateral flagellar response regulator [Lateral flagella (VF0474) - Motility (VFC0204)] [Aeromonas salmonicida subsp. salmonicida A449]			1.65032e-05
VFG046972(gb|WP_003018480) (waaZ) glycosyl transferase family protein [LPS (VF0542) - Immune modulation (VFC0258)] [Francisella tularensis subsp. tularensis SCHU S4]			2.55049e-05
VFG000521(gb|NP_460386) (ssaT) type III secretion system minor export apparatus protein SsaT [TTSS (SPI-2 encode) (VF0321) - Effector delivery system (VFC0086)] [Salmonella enterica subsp. enterica serovar Typhimurium str. LT2]			2.91344e-05
VFG038403(gb|WP_011705726) (atsS) Type VI secretion system protein [T6SS (VF0480) - Effector delivery system (VFC0086)] [Aeromonas hydrophila subsp. hydrophila ATCC 7966]			3.17608e-05		2.13634e-05										1.1988e-05
VFG001921(gb|YP_002344720) (ptmB) acylneuraminate cytidylyltransferase [Flagella (VF0114) - Motility (VFC0204)] [Campylobacter jejuni subsp. jejuni NCTC 11168]			3.20973e-05
VFG000428(gb|WP_000632616) (tviE) Vi polysaccharide biosynthesis protein TviE, Glycosyl transferases group 1 [Vi antigen (VF0101) - Immune modulation (VFC0258)] [Salmonella enterica subsp. enterica serovar Typhi str. CT18]			1.30828e-05
VFG007466(gb|WP_001030089) (fliG) flagellar motor protein [Flagella (VF0519) - Motility (VFC0204)] [Vibrio cholerae O1 biovar El Tor str. N16961]			2.17047e-05
VFG000051(gb|WP_010930821) (bscJ) Bordetella Bsc type III secretion system protein BscJ [TTSS (VF0035) - Effector delivery system (VFC0086)] [Bordetella pertussis Tohama I]			5.50906e-05				3.52054e-05							2.24553e-05
VFG002391(gb|NP_218400) (mycP1) ESX-1 type VII secretion system subtilisin-like serine protease MycP1 [ESX-1 (VF0315) - Effector delivery system (VFC0086)] [Mycobacterium tuberculosis H37Rv]			1.69462e-05			3.4614e-05					2.09949e-05				1.27926e-05	8.67686e-06	1.92316e-05	1.70693e-05
VFG001238(gb|NP_249771) (flgE) flagellar hook protein FlgE [Flagella (VF0273) - Motility (VFC0204)] [Pseudomonas aeruginosa PAO1]			1.63606e-05	2.28887e-05
VFG037612(gb|WP_000603301) (csuD) Csu pilus usher protein CsuD [Csu fimbriae (VF0461) - Biofilm (VFC0271)] [Acinetobacter baumannii ACICU]			9.09358e-06						8.44338e-06
VFG014113(gb|NP_251835) (wbpL) glycosyltransferase WbpL [LPS (VF0085) - Immune modulation (VFC0258)] [Pseudomonas aeruginosa PAO1]			2.22793e-05
VFG043656(gb|WP_003377818) (C2I) C2 toxin (component-I) [C2 toxin (VF0384) - Exotoxin (VFC0235)] [Clostridium botulinum C str. 203U28]			3.50692e-05
VFG002060(gb|NP_248764) (ppkA) serine/threonine protein kinase PpkA [HSI-I (VF0334) - Effector delivery system (VFC0086)] [Pseudomonas aeruginosa PAO1]			7.33297e-06		9.86482e-06		9.3722e-06	1.45936e-05					2.89793e-05	1.79338e-05	5.5356e-06	1.1264e-05		7.38623e-06
VFG049158(gb|WP_001297937) (clbL) colibactin biosynthesis amidase ClbL [Colibactin (VF0573) - Exotoxin (VFC0235)] [Klebsiella pneumoniae subsp. pneumoniae 1084]			1.55224e-05			1.58529e-05								1.26541e-05	2.34355e-05	2.38436e-05		6.25408e-05
VFG038401(gb|WP_011705724) (atsQ) Type VI secretion system protein [T6SS (VF0480) - Effector delivery system (VFC0086)] [Aeromonas hydrophila subsp. hydrophila ATCC 7966]			1.58141e-05				2.02119e-05
VFG001891(gb|YP_002343514) (flgE) flagellar hook protein FlgE [Flagella (VF0114) - Motility (VFC0204)] [Campylobacter jejuni subsp. jejuni NCTC 11168]			1.38735e-05				1.77316e-05
VFG044083(gb|NP_250948) (ptxR) transcriptional regulator PtxR [Pyoverdine (VF0094) - Nutritional/Metabolic factor (VFC0272)] [Pseudomonas aeruginosa PAO1]			2.42011e-05			2.47164e-05										2.47831e-05
VFG000574(gb|NP_462662) (mgtB) Mg2+ transport protein [MgtBC (VF0106) - Nutritional/Metabolic factor (VFC0272)] [Salmonella enterica subsp. enterica serovar Typhimurium str. LT2]			8.33328e-06		1.12105e-05	8.5107e-06	1.06507e-05
VFG043397(gb|YP_002344176) (flgA) flagellar basal body P-ring biosynthesis protein FlgA [Flagella (VF0114) - Motility (VFC0204)] [Campylobacter jejuni subsp. jejuni NCTC 11168]			3.42758e-05			3.50055e-05										1.755e-05
VFG001957(gb|YP_002344812) (Cj1429c) hypothetical protein [Capsule (VF0323) - Immune modulation (VFC0258)] [Campylobacter jejuni subsp. jejuni NCTC 11168]			2.45144e-05					4.87871e-05
VFG043778(gb|CAA52275) (bont) botulinum neurotoxin, BoNT [BoNT (VF0375) - Exotoxin (VFC0235)] [Clostridium botulinum G str. 113/30, NCFB 3012]			5.83587e-06		7.85081e-06	1.19202e-05	7.45877e-06	3.48426e-05				1.17166e-05						5.87826e-06
VFG050118(gb|WP_000291846) (cesH) hydrolase, alpha/beta superfamily, CesH [Cereulide (VF0583) - Exotoxin (VFC0235)] [Bacillus cereus AH187]			2.90228e-05
VFG049147(gb|WP_001217110) (clbA) colibactin biosynthesis phosphopantetheinyl transferase ClbA [Colibactin (VF0573) - Exotoxin (VFC0235)] [Klebsiella pneumoniae subsp. pneumoniae 1084]			6.18364e-05		4.15933e-05		3.95162e-05			2.62447e-05
VFG044082(gb|NP_250947) (pvcD) paerucumarin biosynthesis protein PvcD [Pyoverdine (VF0094) - Nutritional/Metabolic factor (VFC0272)] [Pseudomonas aeruginosa PAO1]			3.50692e-05
VFG000817(gb|WP_000716189) (escJ) Type III secretion system inner MS ring protein EscJ [TTSS (VF0191) - Effector delivery system (VFC0086)] [Escherichia coli O157:H7 str. EDL933]			3.96594e-05
VFG050860(gb|WP_000301479.1) (gspK) general secretion pathway protein K [T2SS (VF1335) - Effector delivery system (VFC0086)] [Acinetobacter baumannii ACICU]			2.36717e-05
VFG001217(gb|NP_252494) (pilF) type 4 fimbrial biogenesis protein PilF [Type IV pili (VF0082) - Adherence (VFC0001)] [Pseudomonas aeruginosa PAO1]			2.99405e-05
VFG000321(gb|WP_000659810) (rfbD) GDP-D-mannose dehydratase [LPS (VF0056) - Immune modulation (VFC0258)] [Helicobacter pylori 26695]				2.77421e-05
VFG042793(gb|WP_012477167) (bfpH) lipoprotein [BFP (VF0174) - Adherence (VFC0001)] [Escherichia coli O127:H6 str. E2348/69]				0.000142248		5.1921e-05		0.000607056				0.000102068
VFG001956(gb|YP_002344811) (fcl) GDP-L-fucose synthetase [Capsule (VF0323) - Immune modulation (VFC0258)] [Campylobacter jejuni subsp. jejuni NCTC 11168]				3.05403e-05				4.34445e-05										2.19884e-05
VFG038385(gb|WP_011705716) (atsI) Type VI secretion system protein [T6SS (VF0480) - Effector delivery system (VFC0086)] [Aeromonas hydrophila subsp. hydrophila ATCC 7966]				3.18243e-05	3.06017e-05				2.11211e-05
VFG013657(gb|WP_011988515) (pilN) type IV pilus inner membrane platform protein PilN [Type IV pili (VF0401) - Adherence (VFC0001)] [Yersinia pseudotuberculosis IP 31758]				1.87566e-05
VFG007163(gb|WP_005464497) (vscS) type III secretion system C-ring protein VscS [T3SS1 (VF0408) - Effector delivery system (VFC0086)] [Vibrio parahaemolyticus RIMD 2210633]				0.000119073
VFG049899(gb|WP_001087735) (tssA) Type VI secretion system protein TssA [T6SS (VF0579) - Effector delivery system (VFC0086)] [Shigella sonnei Ss046]				2.34978e-05
VFG050015(gb|WP_000955350) (dhbE) 2,3-dihydroxybenzoate adenylase DhbE [Bacillibactin (VF0586) - Nutritional/Metabolic factor (VFC0272)] [Bacillus anthracis str. Sterne]				1.96614e-05	1.8906e-05	1.43529e-05						5.64312e-05			1.0609e-05
VFG000308(gb|WP_000487428) (futA) fucosyltransferase [Lewis antigen (VF0057) - Immune modulation (VFC0258)] [Helicobacter pylori 26695]				2.48767e-05				7.07757e-05						1.44958e-05			2.01796e-05
VFG046191 (CBU_1495*) Coxiella Dot/Icm type IVB secretion system translocated effector [T4SS secreted effectors (VF0696) - Effector delivery system (VFC0086)] [Coxiella burnetii RSA 493]				1.34259e-05		9.80096e-06												9.66636e-06
VFG005303(gb|WP_000836217) (rrgB) cell wall surface anchor family protein, major pilin RrgB [RlrA islet (VF0529) - Adherence (VFC0001)] [Streptococcus pneumoniae TIGR4]				1.59121e-05													1.29077e-05
VFG002508(gb|WP_004525899) (flgB) flagellar basal-body rod protein FlgB [Flagella (VF0430) - Motility (VFC0204)] [Burkholderia pseudomallei K96243]				6.46188e-05
VFG013236(gb|WP_005693864) (kdsB) 3-deoxy-manno-octulosonate cytidylyltransferase [LOS (VF0044) - Immune modulation (VFC0258)] [Haemophilus influenzae Rd KW20]				4.15588e-05
VFG013281(gb|WP_005694030) (lpt6) phosphoethanolamine (Petn) transferase [LOS (VF0044) - Immune modulation (VFC0258)] [Haemophilus influenzae Rd KW20]				3.83967e-05
VFG002532(gb|WP_004198195) (cheY1) chemotaxis two-component response regulator CheY1 [Flagella (VF0430) - Motility (VFC0204)] [Burkholderia pseudomallei K96243]				8.34448e-05														6.00786e-05
VFG002535(gb|WP_004198207) (fliC) flagellin [Flagella (VF0430) - Motility (VFC0204)] [Burkholderia pseudomallei K96243]				2.72429e-05
VFG051185(gb|WP_004684470.1) (bspF) type IV secretion system effector, GNAT family N-acetyltransferase [T4SS secreted effectors (VF0695) - Effector delivery system (VFC0086)] [Brucella melitensis bv. 1 str. 16M]				2.47028e-05
VFG049904 (clpV/tssH) Type VI secretion system ATPase ClpV/TssH [T6SS (VF0579) - Effector delivery system (VFC0086)] [Shigella sonnei Ss046]				1.14444e-05		1.67089e-05	1.04552e-05	4.88398e-05								4.1885e-06
VFG005757(gb|WP_001101136) (cfa/cfb) cAMP factor [CAMP factor (VF0280) - Exotoxin (VFC0235)] [Streptococcus agalactiae NEM316]				4.13964e-05													3.35802e-05
VFG045512(gb|WP_010946863) (ravO) Dot/Icm type IV secretion system effector RavO [Dot/Icm T4SS secreted effectors (VF0798) - Effector delivery system (VFC0086)] [Legionella pneumophila subsp. pneumophila str. Philadelphia 1]				2.03798e-05
VFG001272(gb|WP_010930614) (fhaC) hemolysin activator-like protein [FHA (VF0025) - Adherence (VFC0001)] [Bordetella pertussis Tohama I]				1.81154e-05											1.95496e-05
VFG050567(gb|WP_000768964.1) (pilY1) VWA domain-containing protein [TFP (VF1334) - Adherence (VFC0001)] [Acinetobacter baumannii ACICU]				8.24707e-06			7.53423e-06										6.68991e-06
VFG034754(gb|WP_000081129) (espL1) Type III secretion system effector espL1 [TTSS secreted effectors (VF1110) - Effector delivery system (VFC0086)] [Escherichia coli O157:H7 str. EDL933]				1.67417e-05											1.80672e-05	6.12726e-06	1.35806e-05
VFG002002(gb|WP_010947068) (fliD) flagellar capping protein FliD [Flagella (VF0157) - Motility (VFC0204)] [Legionella pneumophila subsp. pneumophila str. Philadelphia 1]				1.95526e-05										1.13934e-05				1.40774e-05
VFG002487(gb|WP_004536933) (tssK-5) Type VI secretion system protein TssK [T6SS-1 (VF0429) - Effector delivery system (VFC0086)] [Burkholderia pseudomallei K96243]				2.27414e-05											1.2271e-05
VFG038683(gb|WP_016350056) (flhA) flagellar biosynthesis protein FlhA [Polar flagella (VF0473) - Motility (VFC0204)] [Aeromonas hydrophila ML09-119]				3.02353e-05	1.45369e-05									1.76183e-05		1.10658e-05		2.17688e-05
VFG002181(gb|WP_002387127) (cpsJ) ABC transporter, ATP-binding protein [Capsule (VF0361) - Immune modulation (VFC0258)] [Enterococcus faecalis V583]				2.29383e-05								3.29182e-05		1.33662e-05
VFG000231 (pilC) pilus assembly protein [Type IV pili (VF0075) - Adherence (VFC0001)] [Neisseria meningitidis MC58]				1.02855e-05	9.89035e-06	7.50847e-06		5.85256e-05				1.47605e-05		5.9934e-06	5.54992e-06	3.76437e-06	8.34345e-06
VFG038432(gb|WP_016352168) (tapB) type IV pilus assembly ATPase, PilB-like [Tap type IV pili (VF0475) - Adherence (VFC0001)] [Aeromonas hydrophila ML09-119]				1.86248e-05		1.35962e-05							2.63055e-05				1.51081e-05
VFG001859(gb|WP_010948357) (feoB) ferrous iron transporter B [FeoAB (VF0160) - Nutritional/Metabolic factor (VFC0272)] [Legionella pneumophila subsp. pneumophila str. Philadelphia 1]				1.40924e-05
VFG045546(gb|WP_010947562) (ceg25) Dot/Icm type IV secretion system effector Ceg25 [Dot/Icm T4SS secreted effectors (VF0798) - Effector delivery system (VFC0086)] [Legionella pneumophila subsp. pneumophila str. Philadelphia 1]				2.24048e-05											1.20894e-05
VFG000915(gb|WP_001234179) (focH) F1C Putative fimbrial adhesin precursor [F1C fimbriae (VF0224) - Adherence (VFC0001)] [Escherichia coli CFT073]				3.28096e-05					2.1775e-05							1.20079e-05
VFG002483(gb|WP_004556233) (tagB-5) Type VI secretion system associated protein TagB-5 [T6SS-1 (VF0429) - Effector delivery system (VFC0086)] [Burkholderia pseudomallei K96243]				2.98521e-05											1.61078e-05	1.09255e-05		2.14929e-05
VFG000145(gb|NP_250562) (lasA) LasA protease precursor [LasA (VF0088) - Effector delivery system (VFC0086)] [Pseudomonas aeruginosa PAO1]				2.52923e-05			2.31062e-05									9.25669e-06
VFG024714(gb|NP_217461) (lppx) lipoprotein LppX [PDIM (VF0309) - Immune modulation (VFC0258)] [Mycobacterium tuberculosis H37Rv]				4.52884e-05
VFG002437(gb|WP_011325557) (boaB) autotransporter protein [BoaB (VF0435) - Adherence (VFC0001)] [Burkholderia pseudomallei K96243]				6.40331e-06	1.23146e-05	4.67446e-06								3.73124e-06		2.34354e-06
VFG050115(gb|WP_002081542) (cesA) Cereulide synthetase A, CesA [Cereulide (VF0583) - Exotoxin (VFC0235)] [Bacillus cereus AH187]				3.14e-06	3.01936e-06	2.29222e-06		8.93347e-06		1.90517e-06					3.38861e-06
VFG038367(gb|WP_011705045) (vgrG1) Type VI secretion system effector VgrG1, ADP-ribosyltransferase [T6SS secreted effectors (VF0651) - Effector delivery system (VFC0086)] [Aeromonas hydrophila subsp. hydrophila ATCC 7966]				1.14197e-05			1.04326e-05							6.65431e-06
VFG043392(gb|YP_002343698) (eptC) phosphoethanolamine transferase [Flagella (VF0114) - Motility (VFC0204)] [Campylobacter jejuni subsp. jejuni NCTC 11168]				6.19736e-05		1.50804e-05											3.35147e-05	1.48732e-05
VFG048257(gb|WP_004174507) (fimI) type 1 pilus biosynthesis fimbrial protein [Type I fimbriae (VF0566) - Adherence (VFC0001)] [Klebsiella pneumoniae subsp. pneumoniae NTUH-K2044]				5.92038e-05														4.26256e-05
VFG007185(gb|WP_005463231) (vscS2) type III secretion system protein VscS2 [T3SS2 (VF0409) - Effector delivery system (VFC0086)] [Vibrio parahaemolyticus RIMD 2210633]				0.000135865
VFG039991(gb|WP_011190506) (rvhB6b) VirB6-like protein of the type IV secretion system [Rvh T4SS (VF0488) - Effector delivery system (VFC0086)] [Rickettsia typhi str. Wilmington]				1.57e-05				2.23337e-05
VFG047860(gb|WP_003022130) (iglF/clpV) Type VI secretion system secreted protein IglF [T6SS (VF0544) - Effector delivery system (VFC0086)] [Francisella tularensis subsp. tularensis SCHU S4]				3.67331e-05								2.63574e-05		1.07023e-05		6.72193e-06
VFG006956(gb|WP_000117841) (mshN) MSHA biogenesis protein MshN [MSHA pili (VF0515) - Adherence (VFC0001)] [Vibrio cholerae O1 biovar El Tor str. N16961]				2.75976e-05
VFG005906(gb|WP_001093064) (GBS_RS06555) oligosaccharide flippase family protein [Capsule (VF0274) - Immune modulation (VFC0258)] [Streptococcus agalactiae NEM316]				2.26927e-05				3.2281e-05
VFG048277(gb|WP_009308599) (fimD) outer membrane usher protein [Type I fimbriae (VF0566) - Adherence (VFC0001)] [Klebsiella pneumoniae subsp. pneumoniae NTUH-K2044]				1.2167e-05										7.08979e-06
VFG001940(gb|YP_002344532) (wlaN) beta-1,3 galactosyltransferase [LOS (VF0326) - Immune modulation (VFC0258)] [Campylobacter jejuni subsp. jejuni NCTC 11168]				3.48602e-05				4.95896e-05				5.0027e-05
VFG051149(gb|WP_002966733.1) (bspA) type IV secretion system effector, DUF2062 domain-containing protein [T4SS secreted effectors (VF0695) - Effector delivery system (VFC0086)] [Brucella melitensis bv. 1 str. 16M]				5.51952e-05
VFG047618(gb|WP_003019748) (ileP) major facilitator transporter [IleP (VF0556) - Nutritional/Metabolic factor (VFC0272)] [Francisella tularensis subsp. tularensis SCHU S4]				2.4362e-05
VFG046196(gb|NP_820596) (CBU_1614) Coxiella Dot/Icm type IVB secretion system translocated effector [T4SS secreted effectors (VF0696) - Effector delivery system (VFC0086)] [Coxiella burnetii RSA 493]				7.56963e-05								0.00010863
VFG047137(gb|WP_003022294) (wzy) membrane protein [LPS (VF0542) - Immune modulation (VFC0258)] [Francisella tularensis subsp. tularensis SCHU S4]				2.58475e-05	2.48545e-05			0.000110307			2.28896e-05
VFG040705(gb|WP_011191158) (tlyC) hemolysin C [TlyC (VF0489) - Exoenzyme (VFC0251)] [Rickettsia typhi str. Wilmington]				3.46323e-05		2.52818e-05
VFG001240(gb|NP_249773) (flgG) flagellar basal-body rod protein FlgG [Flagella (VF0273) - Motility (VFC0204)] [Pseudomonas aeruginosa PAO1]				4.04484e-05								5.80466e-05
VFG016046(gb|NP_251103) (pvdH) diaminobutyrate-2-oxoglutarate aminotransferase PvdH [Pyoverdine (VF0094) - Nutritional/Metabolic factor (VFC0272)] [Pseudomonas aeruginosa PAO1]				2.25478e-05	2.16816e-05						1.99675e-05					8.25224e-06
VFG000078(gb|NP_466081) (ami) autolysin amidase, adhesin [Ami (VF0071) - Adherence (VFC0001)] [Listeria monocytogenes EGD-e]				1.15441e-05				1.64218e-05						6.7268e-06	6.22905e-06		9.36441e-06
VFG012636(gb|NP_858256) (virB) transcriptional activator VirB [TTSS (VF0118) - Effector delivery system (VFC0086)] [Shigella flexneri 2a str. 301]				3.41854e-05
VFG002470(gb|WP_004533272) (orgB) Type III secretion system protein [Bsa T3SS (VF0428) - Effector delivery system (VFC0086)] [Burkholderia pseudomallei K96243]				4.06034e-05		5.92814e-05						5.8269e-05			2.19091e-05
VFG033457(gb|WP_000935757) (espD) Type III secretion system translocator protein EspD, pore protein [TTSS (VF0172) - Effector delivery system (VFC0086)] [Escherichia coli O127:H6 str. E2348/69]				2.78149e-05
VFG000755(gb|WP_000660204) (bfpE) BfpE, polytopic inner membrane protein [BFP (VF0174) - Adherence (VFC0001)] [Escherichia coli O127:H6 str. E2348/69]				3.00212e-05		2.19157e-05
VFG002104(gb|WP_010946379) (wipB) Dot/Icm type IV secretion system effector WipB [Dot/Icm T4SS secreted effectors (VF0798) - Effector delivery system (VFC0086)] [Legionella pneumophila subsp. pneumophila str. Philadelphia 1]				2.01857e-05				2.87147e-05
VFG012002(gb|YP_002344683) (pseB) UDP-GlcNAc-specific C4,6 dehydratase/C5 epimerase [Flagella (VF0114) - Motility (VFC0204)] [Campylobacter jejuni subsp. jejuni NCTC 11168]				3.16343e-05
VFG002469(gb|WP_004533227) (orgA) Type III secretion system protein [Bsa T3SS (VF0428) - Effector delivery system (VFC0086)] [Burkholderia pseudomallei K96243]				5.40688e-05		3.94705e-05									2.91749e-05
VFG038357(gb|WP_005320736) (sycX) hypothetical protein [T3SS (VF0479) - Effector delivery system (VFC0086)] [Aeromonas salmonicida subsp. salmonicida A449]				8.34448e-05
VFG038472(gb|WP_011706550) (tapW) twitching ATPase [Tap type IV pili (VF0475) - Adherence (VFC0001)] [Aeromonas hydrophila ML09-119]				8.36644e-05	2.68167e-05	6.10755e-05							3.9389e-05		1.50481e-05	2.04134e-05	2.26224e-05
VFG041308(gb|WP_010947682) (pieD/lirF) Dot/Icm type IV secretion system effector PieD/LirF [Dot/Icm T4SS secreted effectors (VF0798) - Effector delivery system (VFC0086)] [Legionella pneumophila subsp. pneumophila str. Philadelphia 1]				2.03017e-05				2.88797e-05		1.23179e-05							1.64684e-05
VFG001226(gb|NP_249100) (pilH) twitching motility protein PilH [Type IV pili (VF0082) - Adherence (VFC0001)] [Pseudomonas aeruginosa PAO1]				8.68646e-05		6.34117e-05
VFG049843(gb|WP_003155066) (exlB) hemolysin activator protein [Exolysin (VF0582) - Effector delivery system (VFC0086)] [Pseudomonas aeruginosa PA7]				1.85595e-05								2.66343e-05
VFG034612(gb|WP_000225871) (cfaA) colonisation factor antigen a, chaperone [Adhesive fimbriae (VF0213) - Adherence (VFC0001)] [Escherichia coli E24377A]				4.43409e-05										2.58377e-05
VFG000127(gb|NP_252235) (algG) outer membrane protein AlgE [Alginate (VF0091) - Biofilm (VFC0271)] [Pseudomonas aeruginosa PAO1]				1.94807e-05						1.18198e-05				2.2703e-05	1.05115e-05	7.1297e-06
VFG041298(gb|WP_010947663) (lem16) Dot/Icm type IV secretion system effector Lem16 [Dot/Icm T4SS secreted effectors (VF0798) - Effector delivery system (VFC0086)] [Legionella pneumophila subsp. pneumophila str. Philadelphia 1]				4.23899e-05
VFG007023(gb|WP_149591715) (rtxB) RTX toxin transporter RtxB [MARTX (VF0265) - Exotoxin (VFC0235)] [Vibrio cholerae O1 biovar El Tor str. N16961]				1.50961e-05	1.45162e-05	1.10203e-05											1.22458e-05
VFG016466(gb|WP_011206019) (p102) protein p102, multifunctional adhesin [P97/P102 paralog family (VF0426) - Adherence (VFC0001)] [Mycoplasma hyopneumoniae 232]				1.17099e-05		8.54832e-06		1.66577e-05		1.42099e-05
VFG043018(gb|NP_252039) (PA3349) chemotaxis protein [Flagella (VF0273) - Motility (VFC0204)] [Pseudomonas aeruginosa PAO1]				6.8151e-05		2.48753e-05
VFG010850 (rtxA) structural toxin protein RtxA [RtxA (VF0259) - Exotoxin (VFC0235)] [Legionella pneumophila subsp. pneumophila str. Philadelphia 1]				3.50871e-06		2.56138e-06
VFG014369(gb|NP_249789) (fleS) two-component sensor [Flagella (VF0273) - Motility (VFC0204)] [Pseudomonas aeruginosa PAO1]				2.62965e-05					1.74525e-05	1.59552e-05						9.62421e-06
VFG016223(gb|WP_000830634) (cytK) cytotoxin K [CytK (VF0535) - Exotoxin (VFC0235)] [Bacillus cereus ATCC 10987]				3.14465e-05							2.78479e-05
VFG002370(gb|WP_011816870) (YE_RS15455) EpsG family protein [O-antigen (VF0392) - Immune modulation (VFC0258)] [Yersinia enterocolitica subsp. enterocolitica 8081]				3.11691e-05
VFG039686 (CBU_2059*) Coxiella Dot/Icm type IVB secretion system translocated effector [T4SS secreted effectors (VF0696) - Effector delivery system (VFC0086)] [Coxiella burnetii RSA 493]				1.99701e-05											1.07756e-05
VFG002220(gb|WP_004686741) (pgm) phosphoglucomutase [LPS (VF0367) - Immune modulation (VFC0258)] [Brucella melitensis bv. 1 str. 16M]				1.94807e-05												7.1297e-06
VFG050111(gb|WP_050412751) (cer) ADP-ribosyltransferase exoenzyme family protein [Certhrax (VF0588) - Exotoxin (VFC0235)] [Bacillus cereus G9241]				2.14524e-05				3.05167e-05
VFG007604(gb|WP_000340821) (motB) flagellar motor protein [Flagella (VF0519) - Motility (VFC0204)] [Vibrio cholerae O1 biovar El Tor str. N16961]				3.3221e-05
VFG001915(gb|YP_002344227) (fliP) flagellar biosynthesis protein FliP [Flagella (VF0114) - Motility (VFC0204)] [Campylobacter jejuni subsp. jejuni NCTC 11168]				4.3255e-05
VFG014111(gb|NP_251837) (wbpJ) glycosyl transferase WbpJ [LPS (VF0085) - Immune modulation (VFC0258)] [Pseudomonas aeruginosa PAO1]				2.55978e-05
VFG045567(gb|WP_010948074) (LPG_RS11920) Dot/Icm type IV secretion system effector [Dot/Icm T4SS secreted effectors (VF0798) - Effector delivery system (VFC0086)] [Legionella pneumophila subsp. pneumophila str. Philadelphia 1]				3.38578e-05
VFG007502(gb|WP_001214990) (fliS) flagellar protein FliS [Flagella (VF0519) - Motility (VFC0204)] [Vibrio cholerae O1 biovar El Tor str. N16961]				7.73539e-05
VFG016338(gb|WP_001253006) (inhA) immune inhibitor A metalloprotease [InhA (VF0536) - Exoenzyme (VFC0251)] [Bacillus anthracis str. Sterne]				1.32469e-05												4.84819e-06
VFG016781(gb|WP_005767802) (fliG) flagellar motor switch protein FliG [Flagella (VF0373) - Motility (VFC0204)] [Bartonella bacilliformis KC583]				2.91942e-05
VFG039131(gb|NP_820609) (icmE/dotG) Type IVB secretion system protein IcmE/DotG, inner membrane protein of core-transmembrane complex [Dot/Icm T4SS (VF0503) - Effector delivery system (VFC0086)] [Coxiella burnetii RSA 493]				1.01899e-05												3.72938e-06
VFG045336(gb|AHK25021) (llsY) LlsY [LLS (VF0410) - Exotoxin (VFC0235)] [Listeria innocua SLCC6294]				3.46323e-05		2.52818e-05
VFG041262(gb|WP_010946835) (lem4/smdA) Dot/Icm type IV secretion system effector Lem4/SmdA [Dot/Icm T4SS secreted effectors (VF0798) - Effector delivery system (VFC0086)] [Legionella pneumophila subsp. pneumophila str. Philadelphia 1]				3.28096e-05
VFG000374(gb|WP_002213007) (yopK/yopQ) type III secretion system effector YopK/YopQ, regulating Yops injection from within host cells [TTSS secreted effectors (VF1021) - Effector delivery system (VFC0086)] [Yersinia pestis CO92]				5.79098e-05
VFG002164(gb|WP_002395058) (prgB/asc10) aggregation substance PrgB/Asc10 [AS (VF0352) - Adherence (VFC0001)] [Enterococcus faecalis V583]				8.11446e-06	1.56054e-05				5.3854e-06
VFG013354(gb|WP_005648226) (kfiC) lipopolysaccharide biosynthesis protein [LOS (VF0044) - Immune modulation (VFC0258)] [Haemophilus influenzae Rd KW20]				4.22211e-05
VFG001943(gb|YP_002344535) (neuC1) UDP-N-acetylglucosamine 2-epimerase [LOS (VF0326) - Immune modulation (VFC0258)] [Campylobacter jejuni subsp. jejuni NCTC 11168]				5.69757e-05				0.000486298			2.52278e-05	4.08823e-05				1.04262e-05
VFG037372(gb|WP_001104139) (bauB) ferric siderophore ABC transporter, periplasmic siderophore-binding protein [Acinetobactin (VF0467) - Nutritional/Metabolic factor (VFC0272)] [Acinetobacter baumannii ACICU]				3.28096e-05
VFG000263(gb|WP_010980796) (tbpB) transferrin-binding protein B [Tbp (VF0046) - Nutritional/Metabolic factor (VFC0272)] [Neisseria meningitidis MC58]				1.48632e-05						9.01817e-06
VFG047945(gb|WP_003016181) (dotU/tssL) Type VI secretion system membrane complex protein, TssL homolog [T6SS (VF0544) - Effector delivery system (VFC0086)] [Francisella tularensis subsp. tularensis SCHU S4]				5.09495e-05		3.71934e-05
VFG000906(gb|WP_001142375) (hlyA) Hemolysin A [-Hemolysin (VF0225) - Exotoxin (VFC0235)] [Escherichia coli CFT073]				1.0339e-05
VFG044195(gb|WP_003022876) (fslE) outer membrane siderophore receptor FslE [Rhizoferrin (VF0551) - Nutritional/Metabolic factor (VFC0272)] [Francisella tularensis subsp. tularensis SCHU S4]				2.07794e-05
VFG039563(gb|NP_820618) (coxCC14) Coxiella Dot/Icm type IVB secretion system translocated effector [T4SS secreted effectors (VF0696) - Effector delivery system (VFC0086)] [Coxiella burnetii RSA 493]				2.70344e-05		1.97353e-05
VFG041323(gb|WP_010947957) (lem21) Dot/Icm type IV secretion system effector Lem21 [Dot/Icm T4SS secreted effectors (VF0798) - Effector delivery system (VFC0086)] [Legionella pneumophila subsp. pneumophila str. Philadelphia 1]				1.42248e-05					9.44072e-06
VFG011946(gb|YP_002344419) (flgR) sigma-54 associated transcriptional activator [Flagella (VF0114) - Motility (VFC0204)] [Campylobacter jejuni subsp. jejuni NCTC 11168]				2.44182e-05				3.47355e-05
VFG039282(gb|NP_819314) (CBU_0270) Coxiella Dot/Icm type IVB secretion system translocated effector, trans-2-enoyl-CoA reductase [T4SS secreted effectors (VF0696) - Effector delivery system (VFC0086)] [Coxiella burnetii RSA 493]				2.6038e-05	2.50377e-05	1.90079e-05				1.57984e-05
VFG038387(gb|WP_011705717) (atsJ) Type VI secretion system protein [T6SS (VF0480) - Effector delivery system (VFC0086)] [Aeromonas hydrophila subsp. hydrophila ATCC 7966]				2.54136e-05	2.44373e-05
VFG000175(gb|NP_251786) (xcpY) general secretion pathway protein L [Xcp secretion system (VF0084) - Effector delivery system (VFC0086)] [Pseudomonas aeruginosa PAO1]				2.76697e-05		2.0199e-05			1.83638e-05						2.98604e-05
VFG006701(gb|WP_000946438) (flgG_2) flagellar basal-body rod protein (flgG) [Flagella (VF0051) - Motility (VFC0204)] [Helicobacter pylori 26695]				8.05892e-05
VFG041334(gb|WP_010948125) (lem25) Dot/Icm type IV secretion system effector Lem25 [Dot/Icm T4SS secreted effectors (VF0798) - Effector delivery system (VFC0086)] [Legionella pneumophila subsp. pneumophila str. Philadelphia 1]				1.4055e-05
VFG000861(gb|WP_001045649) (pic) Pic serine protease precursor, autotransporter [Pic (VF0218) - Effector delivery system (VFC0086)] [Escherichia coli O44:H18 042]				7.71849e-06					5.12261e-06
VFG003624(gb|WP_011815750) (yplA) DUF2974 domain-containing protein [YplA (VF0622) - Exotoxin (VFC0235)] [Yersinia enterocolitica subsp. enterocolitica 8081]				3.26077e-05					4.32821e-05
VFG045605(gb|WP_010948574) (LPG_RS14570) Dot/Icm type IV secretion system effector [Dot/Icm T4SS secreted effectors (VF0798) - Effector delivery system (VFC0086)] [Legionella pneumophila subsp. pneumophila str. Philadelphia 1]				1.66105e-05
VFG001922(gb|YP_002344721) (ptmA) flagellin modification protein A [Flagella (VF0114) - Motility (VFC0204)] [Campylobacter jejuni subsp. jejuni NCTC 11168]				4.12354e-05
VFG002219(gb|WP_011005413) (cgs) cyclic beta 1-2 glucan synthetase [CG (VF0366) - Immune modulation (VFC0258)] [Brucella melitensis bv. 1 str. 16M]				3.69508e-06		2.69743e-06	3.37569e-06					5.30272e-06	5.2189e-06		1.99382e-06	4.05707e-06	2.9974e-06
VFG006968(gb|WP_000190444) (mshG) MSHA biogenesis protein MshG [MSHA pili (VF0515) - Adherence (VFC0001)] [Vibrio cholerae O1 biovar El Tor str. N16961]				2.59742e-05										1.51353e-05
VFG001861(gb|WP_010945955) (katA) catalase/(hydro)peroxidase [KatAB (VF0168) - Stress survival (VFC0282)] [Legionella pneumophila subsp. pneumophila str. Philadelphia 1]				1.413e-05
VFG002559(gb|WP_004194348) (wcbH) glycosyl transferase [Capsule I (VF0436) - Immune modulation (VFC0258)] [Burkholderia pseudomallei K96243]				1.7692e-05
VFG001803(gb|WP_000608674) (seh) staphylococcal enterotoxin H precursor [SE (VF0020) - Exotoxin (VFC0235)] [Staphylococcus aureus subsp. aureus MW2]				4.37913e-05
VFG018238(gb|WP_001039912) (cqsA) CAI-1 autoinducer synthase [CAI-1 (VF0405) - Biofilm (VFC0271)] [Vibrio cholerae O1 biovar El Tor str. N16961]				2.7173e-05
VFG038338(gb|WP_005320778) (acrH) chaperon protein for AopB/AopD [T3SS (VF0479) - Effector delivery system (VFC0086)] [Aeromonas salmonicida subsp. salmonicida A449]				6.30803e-05
VFG001391(gb|NP_215677) (narG) nitrate reductase subunit alpha [Nitrate reductase (VF0302) - Nutritional/Metabolic factor (VFC0272)] [Mycobacterium tuberculosis H37Rv]				8.59488e-06					5.70425e-06							3.14562e-06	6.97204e-06
VFG002451(gb|WP_004188618) (bicA) chaperone [Bsa T3SS (VF0428) - Effector delivery system (VFC0086)] [Burkholderia pseudomallei K96243]				6.16133e-05
VFG002132(gb|NP_220078) (cdsS) Yop proteins translocation protein S [TTSS (VF0344) - Effector delivery system (VFC0086)] [Chlamydia trachomatis D/UW-3/CX]				0.000111552								0.000160086
VFG039656(gb|NP_820982) (cem12) Coxiella Dot/Icm type IVB secretion system translocated effector [T4SS secreted effectors (VF0696) - Effector delivery system (VFC0086)] [Coxiella burnetii RSA 493]				2.67613e-05										1.55939e-05
VFG000337(gb|WP_005693332) (iga1) immunoglobin A1 protease [IgA1 protease (VF0045) - Exoenzyme (VFC0251)] [Haemophilus influenzae Rd KW20]				6.2522e-06	1.2024e-05	9.12829e-06				3.79349e-06				3.64319e-06
VFG000079(gb|NP_463763) (clpC) endopeptidase Clp ATP-binding chain C [ClpC (VF0072) - Stress survival (VFC0282)] [Listeria monocytogenes EGD-e]				2.5816e-05					3.42672e-05			1.8524e-05			6.96501e-06		1.04708e-05
VFG050298(gb|NP_250643) (fapD) periplasmic accessory protein FapD [Fap (VF1191) - Adherence (VFC0001)] [Pseudomonas aeruginosa PAO1]				4.6685e-05				0.000132821
VFG047777(gb|WP_003022126) (pdpB) Type VI secretion system TssM homolog [T6SS (VF0544) - Effector delivery system (VFC0086)] [Francisella tularensis subsp. tularensis SCHU S4]				9.68692e-06				1.37799e-05					1.36817e-05					6.97438e-06
VFG039541(gb|NP_820552) (coxCC12) Coxiella Dot/Icm type IVB secretion system translocated effector [T4SS secreted effectors (VF0696) - Effector delivery system (VFC0086)] [Coxiella burnetii RSA 493]				1.93385e-05
VFG040466(gb|WP_012151379) (ompA) surface cell antigen 0 (Sca0), autotransporter [ROmpA/Sca0 (VF0492) - Adherence (VFC0001)] [Rickettsia rickettsii str. Sheila Smith]				4.70999e-06			4.30288e-06			2.85776e-06						1.7238e-06
VFG041326(gb|WP_010948033) (lpg2327) Dot/Icm type IV secretion system effector [Dot/Icm T4SS secreted effectors (VF0798) - Effector delivery system (VFC0086)] [Legionella pneumophila subsp. pneumophila str. Philadelphia 1]				3.5562e-05
VFG045582(gb|WP_010948241) (LPG_RS12820) Dot/Icm type IV secretion system effector [Dot/Icm T4SS secreted effectors (VF0798) - Effector delivery system (VFC0086)] [Legionella pneumophila subsp. pneumophila str. Philadelphia 1]				7.79227e-05
VFG045572(gb|WP_010948127) (mavG) Dot/Icm type IV secretion system effector MavG [Dot/Icm T4SS secreted effectors (VF0798) - Effector delivery system (VFC0086)] [Legionella pneumophila subsp. pneumophila str. Philadelphia 1]				2.36024e-05						1.43206e-05		3.38713e-05
VFG041330(gb|WP_010948110) (lem23) Dot/Icm type IV secretion system effector Lem23 [Dot/Icm T4SS secreted effectors (VF0798) - Effector delivery system (VFC0086)] [Legionella pneumophila subsp. pneumophila str. Philadelphia 1]				2.89549e-05
VFG000986(gb|NP_858260) (ipaC) type III secretion system hydrophilic translocator, pore protein IpaC [TTSS (VF0118) - Effector delivery system (VFC0086)] [Shigella flexneri 2a str. 301]				2.9114e-05		2.12534e-05			1.93224e-05						1.57095e-05
VFG002468(gb|WP_004530593) (basJ) Type III secretion system protein BsaJ [Bsa T3SS (VF0428) - Effector delivery system (VFC0086)] [Burkholderia pseudomallei K96243]				3.35363e-05	3.2248e-05
VFG002277(gb|WP_011009663) (nagH) hyaluronidase [Mu-toxin (VF0389) - Exoenzyme (VFC0251)] [Clostridium perfringens str. 13]				6.50552e-06
VFG000444(gb|NP_459539) (fimI) fimbrial protein internal segment [Type 1 fimbriae (VF0102) - Adherence (VFC0001)] [Salmonella enterica subsp. enterica serovar Typhimurium str. LT2]				5.95364e-05		4.34619e-05
VFG048951(gb|WP_015875028) (KP1_RS17330) polysaccharide biosynthesis tyrosine autokinase [Capsule (VF0560) - Immune modulation (VFC0258)] [Klebsiella pneumoniae subsp. pneumoniae NTUH-K2044]				1.47597e-05						8.95537e-06	1.30707e-05
VFG001408(gb|NP_217456) (mas) multifunctional mycocerosic acid synthase [PDIM (VF0309) - Immune modulation (VFC0258)] [Mycobacterium tuberculosis H37Rv]				1.00355e-05	9.64996e-06		4.58403e-06					7.20085e-06		2.92386e-06	1.08301e-05	1.83644e-06
VFG000928(gb|WP_000640938) (fepG) iron-enterobactin ABC transporter permease [Enterobactin (VF0228) - Nutritional/Metabolic factor (VFC0272)] [Escherichia coli CFT073]				3.20166e-05											1.72757e-05
VFG000952(gb|WP_047373492) (speI) streptococcal exotoxin I precursor [Spes (VF0248) - Exotoxin (VFC0235)] [Streptococcus pyogenes M1 GAS]				4.68915e-05
VFG038869(gb|WP_005314279) (lfgN) lateral flagellar protein, LfgN [Lateral flagella (VF0474) - Motility (VFC0204)] [Aeromonas salmonicida subsp. salmonicida A449]				7.16046e-05
VFG002040(gb|AAD32423) (AAD32423) pXO1-119 [AtxA (VF0332) - Regulation (VFC0301)] [Bacillus anthracis str. Sterne]				2.22636e-05										1.29731e-05
VFG001259(gb|NP_250137) (fliP) flagellar biosynthetic protein FliP [Flagella (VF0273) - Motility (VFC0204)] [Pseudomonas aeruginosa PAO1]				4.13964e-05		3.02196e-05							5.8468e-05		2.2337e-05
VFG017845(gb|WP_011988489) (pilR) type IV pilus biosynthesis protein PilR [Type IV pili (VF0401) - Adherence (VFC0001)] [Yersinia pseudotuberculosis IP 31758]				8.83124e-05
VFG000185(gb|NP_250381) (pscU) type III secretion system protein PscU [TTSS (VF0083) - Effector delivery system (VFC0086)] [Pseudomonas aeruginosa PAO1]				3.02785e-05	2.91153e-05										1.63379e-05
VFG000846(gb|WP_001358886) (stcE) metalloprotease [StcE (VF0209) - Exoenzyme (VFC0251)] [Escherichia coli O157:H7 str. EDL933]				1.17881e-05
VFG038328(gb|WP_005320795) (ascD) Type III secretion system OM ring protein AscD [T3SS (VF0479) - Effector delivery system (VFC0086)] [Aeromonas salmonicida subsp. salmonicida A449]				2.4362e-05					1.61686e-05									1.75402e-05
VFG002080(gb|WP_001089704) (vasC) type VI secretion system protein VasC [VAS T6SS (VF0335) - Effector delivery system (VFC0086)] [Vibrio cholerae O1 biovar El Tor str. N16961]				2.13659e-05	2.05451e-05
VFG000537(gb|NP_461796) (hilD) AraC family transcriptional regulator [TTSS (SPI-1 encode) (VF0116) - Effector delivery system (VFC0086)] [Salmonella enterica subsp. enterica serovar Typhimurium str. LT2]				3.41854e-05													2.77307e-05
VFG016770(gb|WP_005767766) (flgI) flagellar P-ring protein FlgI [Flagella (VF0373) - Motility (VFC0204)] [Bartonella bacilliformis KC583]				2.56598e-05			2.34418e-05
VFG047082(gb|WP_003022287) (wbtJ) formyltransferase [LPS (VF0542) - Immune modulation (VFC0258)] [Francisella tularensis subsp. tularensis SCHU S4]				4.37913e-05
VFG001263(gb|NP_250143) (flhA) flagellar biosynthesis protein FlhA [Flagella (VF0273) - Motility (VFC0204)] [Pseudomonas aeruginosa PAO1]				1.49682e-05	1.43932e-05	1.09269e-05	1.36744e-05		1.98682e-05	3.63274e-05			2.1141e-05		1.61533e-05	2.19127e-05
VFG051098(gb|WP_002001416.1) (clpV/tssH) type VI secretion system ATPase TssH [T6SS (VF1337) - Effector delivery system (VFC0086)] [Acinetobacter baumannii ACICU]				1.1854e-05													9.61581e-06
VFG003971(gb|NP_460026) (sseI/srfH) type III secretion system effector SseI/SrfH, cysteine protease [TTSS-2 secreted effectors (VF0947) - Effector delivery system (VFC0086)] [Salmonella enterica subsp. enterica serovar Typhimurium str. LT2]				3.28096e-05
VFG035012(gb|WP_001143784) (nleG5-1) DUF1076 domain-containing protein [TTSS secreted effectors (VF1110) - Effector delivery system (VFC0086)] [Escherichia coli O157:H7 str. EDL933]				4.9521e-05
VFG041014(gb|NP_250347) (PA1656) hypothetical protein [HSI-2 (VF0943) - Effector delivery system (VFC0086)] [Pseudomonas aeruginosa PAO1]				2.0419e-05				5.80934e-05
VFG012160(gb|WP_011590331) (nanI) exo-alpha-sialidase [Sialidase (VF0391) - Exoenzyme (VFC0251)] [Clostridium perfringens ATCC 13124]				1.52482e-05										8.88518e-06
VFG041109(gb|NP_459283) (STM0285) hypothetical protein [SCI (Salmonella centrisome island) (VF0974) - Effector delivery system (VFC0086)] [Salmonella enterica subsp. enterica serovar Typhimurium str. LT2]				8.21511e-06					1.09044e-05	4.98446e-06					4.43277e-06	6.01326e-06
VFG002062(gb|NP_248766) (tagF/pppB) Pseudomonas protein phosphatase PppB [HSI-I (VF0334) - Effector delivery system (VFC0086)] [Pseudomonas aeruginosa PAO1]				4.6685e-05											2.51906e-05
VFG000821(gb|WP_000444180) (glrA) type III secretion system LEE transcriptional regulator GrlA [TTSS (VF0191) - Effector delivery system (VFC0086)] [Escherichia coli O157:H7 str. EDL933]					7.38432e-05
VFG038340(gb|WP_005320774) (acrG) Type III secretion system protein, LcrG-like [T3SS (VF0479) - Effector delivery system (VFC0086)] [Aeromonas salmonicida subsp. salmonicida A449]					0.000107267
VFG005009(gb|WP_001043551) (sec) staphylococcal enterotoxin C precursor [SE (VF0020) - Exotoxin (VFC0235)] [Staphylococcus aureus subsp. aureus MW2]					3.81661e-05				5.26842e-05	2.40822e-05
VFG000907(gb|WP_000376545) (hlyB) Hemolysin B [-Hemolysin (VF0225) - Exotoxin (VFC0235)] [Escherichia coli CFT073]					1.43932e-05
VFG001911(gb|YP_002344105) (flgH) flagellar L-ring protein precursor FlgH [Flagella (VF0114) - Motility (VFC0204)] [Campylobacter jejuni subsp. jejuni NCTC 11168]					8.74709e-05												3.6895e-05
VFG000402(gb|WP_002212923) (yscC) type III secretion system secretin YscC [TTSS (VF0140) - Effector delivery system (VFC0086)] [Yersinia pestis CO92]					1.67605e-05
VFG000278(gb|WP_000946389) (flgE_1) flagellar hook protein [Flagella (VF0051) - Motility (VFC0204)] [Helicobacter pylori 26695]					1.4173e-05										7.95309e-06		1.19562e-05
VFG002197(gb|WP_002387027) (bopD) sugar-binding transcriptional regulator, LacI family [BopD (VF0362) - Biofilm (VFC0271)] [Enterococcus faecalis V583]					3.02384e-05
VFG048620(gb|WP_014907843) (iutA) ferric aerobactin receptor IutA [Aerobactin (VF0565) - Nutritional/Metabolic factor (VFC0272)] [Klebsiella pneumoniae subsp. pneumoniae NTUH-K2044]					1.39594e-05				9.63471e-06	1.76163e-05								1.0452e-05
VFG000418(gb|WP_002216410) (caf1) putative F1 capsule antigen [F1 antigen (VF0138) - Immune modulation (VFC0258)] [Yersinia pestis CO92]					5.95927e-05
VFG002448(gb|WP_004187356) (bprA) HNS-like regulatory protein [Bsa T3SS (VF0428) - Effector delivery system (VFC0086)] [Burkholderia pseudomallei K96243]					0.000105055
VFG038305(gb|WP_016349343) (exeL) general secretion pathway protein L [Exe T2SS (VF0478) - Effector delivery system (VFC0086)] [Aeromonas hydrophila ML09-119]					2.57984e-05	3.91708e-05				1.62784e-05				1.56334e-05
VFG000974(gb|WP_010922711) (scpA/scpB) streptococcal C5a peptidase [C5a peptidase (VF0245) - Adherence (VFC0001)] [Streptococcus pyogenes M1 GAS]					8.62128e-06	6.54503e-06
VFG007298(gb|WP_000934642) (flgL) flagellar hook-associated protein 3 FlgL [Flagella (VF0519) - Motility (VFC0204)] [Vibrio cholerae O1 biovar El Tor str. N16961]					2.56039e-05
VFG048297(gb|WP_014906961) (fimG) type 1 fimbrial minor component [Type I fimbriae (VF0566) - Adherence (VFC0001)] [Klebsiella pneumoniae subsp. pneumoniae NTUH-K2044]					6.29034e-05	4.77545e-05
VFG002491(gb|WP_004524547) (fliM) flagellar motor switch protein FliM [Flagella (VF0430) - Motility (VFC0204)] [Burkholderia pseudomallei K96243]					3.06017e-05	4.64638e-05
VFG002027(gb|YP_002344541) (hldE) bifunctional D-beta-D-heptose 7-phosphate kinase/D-beta-D-heptose 1-phosphate adenylyltransferase [LOS (VF0326) - Immune modulation (VFC0258)] [Campylobacter jejuni subsp. jejuni NCTC 11168]					2.2057e-05
VFG031877(gb|NP_218384) (espH) ESX-1 secretion-associated protein EspH [ESX-1 (VF0315) - Effector delivery system (VFC0086)] [Mycobacterium tuberculosis H37Rv]					5.53824e-05
VFG013400(gb|WP_005693429) (rfaF) ADP-heptose-LPS heptosyltransferase II [LOS (VF0044) - Immune modulation (VFC0258)] [Haemophilus influenzae Rd KW20]					2.9367e-05
VFG041032(gb|NP_251050) (PA2360) hypothetical protein [HSI-3 (VF0944) - Effector delivery system (VFC0086)] [Pseudomonas aeruginosa PAO1]					2.77666e-05
VFG041039(gb|NP_251057) (PA2367) hypothetical protein [HSI-3 (VF0944) - Effector delivery system (VFC0086)] [Pseudomonas aeruginosa PAO1]					6.13877e-05							9.16157e-05
VFG000918(gb|WP_001312167) (chuT) periplasmic heme-binding protein ChuT [Chu (VF0227) - Nutritional/Metabolic factor (VFC0272)] [Escherichia coli CFT073]					3.3411e-05							4.9863e-05
VFG001877(gb|WP_010947051) (lspD) general secretion pathway protein D [Lsp T2SS (VF0154) - Effector delivery system (VFC0086)] [Legionella pneumophila subsp. pneumophila str. Philadelphia 1]					1.28666e-05								1.88988e-05				1.08542e-05
VFG001208(gb|NP_253242) (pilW) type IV fimbrial biogenesis protein PilW [Type IV pili (VF0082) - Adherence (VFC0001)] [Pseudomonas aeruginosa PAO1]					3.70558e-05
VFG041042(gb|NP_251060) (PA2370) hypothetical protein [HSI-3 (VF0944) - Effector delivery system (VFC0086)] [Pseudomonas aeruginosa PAO1]					3.006e-05													2.25073e-05
VFG001880(gb|WP_010947251) (pilB) type IV pilus assembly protein PilB [Type IV pili (VF0155) - Adherence (VFC0001)] [Legionella pneumophila subsp. pneumophila str. Philadelphia 1]					1.77224e-05	1.34543e-05	1.68374e-05		1.22319e-05
VFG001371(gb|WP_001264338) (cps4G) capsular polysaccharide biosynthesis protein Cps4G [Capsule (VF0144) - Immune modulation (VFC0258)] [Streptococcus pneumoniae TIGR4]					2.83854e-05
VFG001899(gb|YP_002343758) (fliH) flagellar assembly protein H [Flagella (VF0114) - Motility (VFC0204)] [Campylobacter jejuni subsp. jejuni NCTC 11168]					3.67883e-05
VFG001213(gb|NP_253236) (pilS) two-component sensor PilS [Type IV pili (VF0082) - Adherence (VFC0001)] [Pseudomonas aeruginosa PAO1]					3.83818e-05									1.16294e-05	1.07689e-05
VFG001823(gb|NP_216898) (mbtC) Polyketide synthetase MbtC (polyketide synthase) [Mycobactin (VF0299) - Nutritional/Metabolic factor (VFC0272)] [Mycobacterium tuberculosis H37Rv]					2.28997e-05	1.73848e-05										8.71585e-06
VFG001149(gb|AAB03707) (hap) adhesion and penetration protein Hap [Hap (VF0037) - Adherence (VFC0001)] [Haemophilus influenzae N187]					7.31015e-06		6.94511e-06							4.42984e-06	4.10206e-06			5.47344e-06
VFG000463(gb|NP_460019) (sodCI) Gifsy-2 prophage: superoxide dismutase precursor (Cu-Zn) [SodCI (VF0109) - Stress survival (VFC0282)] [Salmonella enterica subsp. enterica serovar Typhimurium str. LT2]					5.72492e-05												4.82951e-05
VFG002500(gb|WP_004556525) (fliH) flagellar assembly protein H [Flagella (VF0430) - Motility (VFC0204)] [Burkholderia pseudomallei K96243]					4.48914e-05					2.83258e-05		0.000133993				3.41723e-05		3.36122e-05
VFG000064(gb|WP_010930831) (bcrD) Type III secretion system LcrD homolog protein BcrD [TTSS (VF0035) - Effector delivery system (VFC0086)] [Bordetella pertussis Tohama I]					1.45577e-05											5.54079e-06		1.09e-05
VFG050168(gb|WP_000590258) (kpsT) Polysialic acid transport ATP-binding protein [K1 capsule (VF0239) - Invasion (VFC0083)] [Escherichia coli O45:K1:H7 str. S88]					4.63198e-05
VFG000973(gb|WP_010922720) (speB) pyrogenic exotoxin B [SpeB (VF0249) - Exoenzyme (VFC0251)] [Streptococcus pyogenes M1 GAS]					2.55397e-05
VFG038711(gb|WP_016350060) (cheB-2) chemotaxis-specific methylesterase [Polar flagella (VF0473) - Motility (VFC0204)] [Aeromonas hydrophila ML09-119]					2.73934e-05
VFG004922(gb|WP_000705630) (set19) superantigen-like protein SSL4 [SSLs (VF0990) - Exotoxin (VFC0235)] [Staphylococcus aureus subsp. aureus MW2]					3.2248e-05
VFG047068(gb|WP_003022285) (wzx) O-antigen flippase [LPS (VF0542) - Immune modulation (VFC0258)] [Francisella tularensis subsp. tularensis SCHU S4]					2.05451e-05	3.11945e-05							3.01771e-05
VFG038397(gb|WP_011705722) (vasH) sigma-54 dependent transcriptional regulator [T6SS (VF0480) - Effector delivery system (VFC0086)] [Aeromonas hydrophila subsp. hydrophila ATCC 7966]					3.97285e-05
VFG001882(gb|WP_015444491) (pilD) type IV pilus prepilin peptidase PilD [Type IV pili (VF0155) - Adherence (VFC0001)] [Legionella pneumophila subsp. pneumophila str. Philadelphia 1]					3.53832e-05
VFG000300(gb|WP_010875497) (cagH) type IV secretion system protein Cag20/CagH [Type IV secretion system (VF0060) - Effector delivery system (VFC0086)] [Helicobacter pylori 26695]					2.74673e-05
VFG039361(gb|NP_819667) (CBU_0637) Coxiella Dot/Icm type IVB secretion system translocated effector, coenzyme PQQ synthesis protein C [T4SS secreted effectors (VF0696) - Effector delivery system (VFC0086)] [Coxiella burnetii RSA 493]					4.01195e-05
VFG020326(gb|WP_000281950) (pltB) typhoid-like toxin S-CDT binding subunit PltB [Typhoid toxin (VF0407) - Exotoxin (VFC0235)] [Salmonella enterica subsp. enterica serovar Typhi str. CT18]					7.38432e-05
VFG050514(gb|WP_001214067.1) (fimU) GspH/FimT family pseudopilin [TFP (VF1334) - Adherence (VFC0001)] [Acinetobacter baumannii ACICU]					6.44959e-05
VFG048797(gb|WP_004175261) (ugd) UDP-glucose 6-dehydrogenase [Capsule (VF0560) - Immune modulation (VFC0258)] [Klebsiella pneumoniae subsp. pneumoniae NTUH-K2044]					2.61963e-05
VFG000315(gb|WP_000694809) (rfbM) mannose-6-phosphate isomerase [LPS (VF0056) - Immune modulation (VFC0258)] [Helicobacter pylori 26695]					2.16356e-05
VFG005584(gb|WP_000403400) (hylB) hyaluronidase [Hyaluronidase (VF0281) - Exoenzyme (VFC0251)] [Streptococcus agalactiae NEM316]					9.49707e-06	7.2099e-06									5.32924e-06
VFG032762(gb|NP_465191) (lapB) Listeria adhesion protein LapB [LapB (VF0446) - Adherence (VFC0001)] [Listeria monocytogenes EGD-e]					5.95231e-06							8.88329e-06
VFG048907(gb|WP_014907226) (KP1_RS17315) glycosyltransferase [Capsule (VF0560) - Immune modulation (VFC0258)] [Klebsiella pneumoniae subsp. pneumoniae NTUH-K2044]					2.77666e-05	2.10796e-05		4.10769e-05
VFG000348(gb|WP_005694042) (hxuC) heme-hemopexin utilization protein C, haem receptor [HxuABC (VF0269) - Nutritional/Metabolic factor (VFC0272)] [Haemophilus influenzae Rd KW20]					1.40751e-05
VFG038882(gb|WP_005314247) (maf-5) modification accessory factor [Lateral flagella (VF0474) - Motility (VFC0204)] [Aeromonas salmonicida subsp. salmonicida A449]					1.30646e-05
VFG034929(gb|WP_001239101) (lifA/efa1) lymphostatin Efa1/LifA [Efa-1/LifA (VF0204) - Effector delivery system (VFC0086)] [Escherichia coli O103:H2 str. 12009]					3.16078e-06		6.00588e-06
VFG050230(gb|NP_219645) (CT_142) hypothetical protein [TTSS secreted effectors (VF0711) - Effector delivery system (VFC0086)] [Chlamydia trachomatis D/UW-3/CX]					3.56306e-05
VFG041324(gb|WP_010948006) (ankH/legA3/ankW) Dot/Icm type IV secretion system effector AnkH/LegA3 [Dot/Icm T4SS secreted effectors (VF0798) - Effector delivery system (VFC0086)] [Legionella pneumophila subsp. pneumophila str. Philadelphia 1]					2.17743e-05							3.24962e-05
VFG000797(gb|WP_000228583) (cesD2) chaperone for EspD [TTSS (VF0191) - Effector delivery system (VFC0086)] [Escherichia coli O157:H7 str. EDL933]					7.49291e-05
VFG038533(gb|WP_016350152) (flpF) traffic ATPase [Flp type IV pili (VF0476) - Adherence (VFC0001)] [Aeromonas hydrophila ML09-119]					2.32657e-05
VFG002111(gb|WP_010948500) (vipE) Dot/Icm type IV secretion system effector VipE [Dot/Icm T4SS secreted effectors (VF0798) - Effector delivery system (VFC0086)] [Legionella pneumophila subsp. pneumophila str. Philadelphia 1]					3.55065e-05
VFG014681(gb|NP_253640) (motB) flagellar motor protein [Flagella (VF0273) - Motility (VFC0204)] [Pseudomonas aeruginosa PAO1]					2.92826e-05							4.37017e-05	4.3011e-05		3.28636e-05			2.19252e-05
VFG049903(gb|WP_001240533) (tssA) Type VI secretion system protein TssA [T6SS (VF0579) - Effector delivery system (VFC0086)] [Shigella sonnei Ss046]					2.16356e-05
VFG034636(gb|WP_000358674) (cfaC) colonisation factor antigen c, usher [Adhesive fimbriae (VF0213) - Adherence (VFC0001)] [Escherichia coli E24377A]					1.13859e-05										6.38913e-06	4.33358e-06		8.52511e-06
VFG002507(gb|WP_004534277) (flgA) flagellar basal body P-ring biosynthesis protein FlgA [Flagella (VF0430) - Motility (VFC0204)] [Burkholderia pseudomallei K96243]					1.99811e-05	1.51691e-05			1.37909e-05			2.982e-05	2.93487e-05		3.36369e-05	1.521e-05	1.68559e-05	1.49607e-05
VFG000296(gb|WP_000879904) (cagM) type IV secretion system protein Cag16/CagM, transmembrane channel protein [Type IV secretion system (VF0060) - Effector delivery system (VFC0086)] [Helicobacter pylori 26695]					2.70301e-05
VFG038537(gb|WP_016350151) (flpE) Flp pilus assembly protein, ATPase [Flp type IV pili (VF0476) - Adherence (VFC0001)] [Aeromonas hydrophila ML09-119]					2.69586e-05					1.70105e-05							2.27421e-05
VFG043320(gb|WP_010946641) (flgN) flagella synthesis protein FlgN/type III secretory pathway chaperone [Flagella (VF0157) - Motility (VFC0204)] [Legionella pneumophila subsp. pneumophila str. Philadelphia 1]					6.13877e-05
VFG001225(gb|NP_249099) (pilG) twitching motility protein PilG [Type IV pili (VF0082) - Adherence (VFC0001)] [Pseudomonas aeruginosa PAO1]					7.49291e-05									4.54059e-05		8.55564e-05	6.32098e-05	5.61028e-05
VFG041035(gb|NP_251053) (PA2363) hypothetical protein [HSI-3 (VF0944) - Effector delivery system (VFC0086)] [Pseudomonas aeruginosa PAO1]					2.29513e-05	1.74239e-05	2.18051e-05			1.44819e-05			3.37113e-05					1.71846e-05
VFG002292(gb|CAA51959) (iap) iota toxin component Ia [Iota-toxin (VF0381) - Exotoxin (VFC0235)] [Clostridium perfringens E str. NCIB 10748]					2.23964e-05							3.34246e-05					1.88935e-05
VFG050233(gb|NP_219650) (CT_147) hypothetical protein [TTSS secreted effectors (VF0711) - Effector delivery system (VFC0086)] [Chlamydia trachomatis D/UW-3/CX]					7.02783e-06	1.06707e-05	6.67688e-06			4.43445e-06	6.47223e-06			4.25876e-06	3.94364e-06			5.26205e-06
VFG006902(gb|WP_000957200) (pilB) type IV-A pilus assembly ATPase PilB [ChiRP (VF0609) - Adherence (VFC0001)] [Vibrio cholerae O1 biovar El Tor str. N16961]					1.81001e-05		1.71962e-05								1.01568e-05
VFG041096(gb|NP_459269) (STM0272) ClpV1 family T6SS ATPase [SCI (Salmonella centrisome island) (VF0974) - Effector delivery system (VFC0086)] [Salmonella enterica subsp. enterica serovar Typhimurium str. LT2]					1.15799e-05				7.99243e-06						6.49804e-06
VFG001287(gb|WP_000877317) (icaB) N-deacetylase, involved in polysaccharide intercellular adhesin(PIA) synthesis [Intercellular adhesion proteins (VF0014) - Biofilm (VFC0271)] [Staphylococcus aureus subsp. aureus MW2]					3.50184e-05								5.14358e-05
VFG016757(gb|WP_011807398) (flaA) flagellin A [Flagella (VF0373) - Motility (VFC0204)] [Bartonella bacilliformis KC583]					2.67463e-05					1.68765e-05
VFG038845(gb|WP_016351249) (nueA) NeuA protein [Polar flagella (VF0473) - Motility (VFC0204)] [Aeromonas hydrophila ML09-119]					4.01195e-05							5.98748e-05
VFG050290(gb|WP_010934947) (DIP_RS17590) C40 family peptidase [DIP1281 (VF0602) - Adherence (VFC0001)] [Corynebacterium diphtheriae NCTC 13129]					1.77842e-05			2.63093e-05
VFG050273(gb|WP_000874844) (futC2) alpha-(1,2)-fucosyltransferase [Lewis antigen (VF0057) - Immune modulation (VFC0258)] [Helicobacter pylori 26695]					6.53228e-05	4.95912e-05		0.0277345			6.01586e-05	9.74885e-05		0.000118754	7.33112e-05		0.000110212
VFG000514(gb|NP_460379) (ssaV) type III secretion system major export apparatus protein ssaV [TTSS (SPI-2 encode) (VF0321) - Effector delivery system (VFC0086)] [Salmonella enterica subsp. enterica serovar Typhimurium str. LT2]					1.49419e-05
VFG014099(gb|NP_251849) (wbpA) UDP-N-acetyl-d-glucosamine 6-dehydrogenase [LPS (VF0085) - Immune modulation (VFC0258)] [Pseudomonas aeruginosa PAO1]					2.33189e-05
VFG038176(gb|WP_000777882) (ompA) outer membrane protein OmpA [OmpA (VF0464) - Immune modulation (VFC0258)] [Acinetobacter baumannii ACICU]					2.85444e-05	2.16701e-05
VFG000212(gb|NP_250408) (pscD) type III secretion system basal body protein PscD [TTSS (VF0083) - Effector delivery system (VFC0086)] [Pseudomonas aeruginosa PAO1]					2.35343e-05		2.23591e-05
VFG050299(gb|NP_250642) (fapE) chaprone FapE [Fap (VF1191) - Adherence (VFC0001)] [Pseudomonas aeruginosa PAO1]					0.000121797												3.42491e-05
VFG045554(gb|WP_010947842) (legA6) Dot/Icm type IV secretion system effector LegA6 [Dot/Icm T4SS secreted effectors (VF0798) - Effector delivery system (VFC0086)] [Legionella pneumophila subsp. pneumophila str. Philadelphia 1]					5.63003e-05
VFG000468(gb|NP_461184) (sspH2) type III secretion system effector SspH2, E3 ubiquitin ligase [TTSS-2 secreted effectors (VF0947) - Effector delivery system (VFC0086)] [Salmonella enterica subsp. enterica serovar Typhimurium str. LT2]					1.29155e-05			1.91067e-05					1.89706e-05
VFG038521(gb|WP_016350155) (flpI) Flp pilus assembly protein FlpI [Flp type IV pili (VF0476) - Adherence (VFC0001)] [Aeromonas hydrophila ML09-119]					3.99622e-05										2.24246e-05
VFG002305(gb|NP_461448) (shdA) AIDA autotransporter-like protein [ShdA (VF0398) - Adherence (VFC0001)] [Salmonella enterica subsp. enterica serovar Typhimurium str. LT2]					4.99527e-06	7.58453e-06				3.15194e-06				3.02706e-06	5.60615e-06	3.8025e-06		3.74018e-06
VFG044096(gb|NP_252908) (PA4218) transporter [Pyochelin (VF0095) - Nutritional/Metabolic factor (VFC0272)] [Pseudomonas aeruginosa PAO1]					2.45551e-05								3.6067e-05
VFG039449(gb|NP_820208) (ankI) Coxiella Dot/Icm type IVB secretion system translocated effector, ankyrin repeat-containing protein [T4SS secreted effectors (VF0696) - Effector delivery system (VFC0086)] [Coxiella burnetii RSA 493]					1.54869e-05													1.15957e-05
VFG043363(gb|WP_016357050) (LPG_RS14985) OmpA family protein [Flagella (VF0157) - Motility (VFC0204)] [Legionella pneumophila subsp. pneumophila str. Philadelphia 1]					3.45436e-05
VFG042855(gb|WP_003021368) (pilQ) Type IV pilus secretin PilQ [Type IV pili (VF0458) - Adherence (VFC0001)] [Francisella tularensis subsp. tularensis SCHU S4]					1.71266e-05	1.30021e-05
VFG038747(gb|WP_016350353) (flaJ) flagellar specific chaperone FlaJ/FliS [Polar flagella (VF0473) - Motility (VFC0204)] [Aeromonas hydrophila ML09-119]					7.2272e-05
VFG000152(gb|NP_252167) (rhlR) transcriptional regulator RhlR [Quorum sensing (VF0093) - Biofilm (VFC0271)] [Pseudomonas aeruginosa PAO1]					4.21089e-05
VFG037064(gb|WP_002222859) (mntB) Manganese transport system membrane protein MntB [MntABC (VF0455) - Stress survival (VFC0282)] [Neisseria meningitidis MC58]					3.48985e-05
VFG010475(gb|WP_010946663) (pilN) type IV pilus inner membrane platform protein PilN [Type IV pili (VF0155) - Adherence (VFC0001)] [Legionella pneumophila subsp. pneumophila str. Philadelphia 1]					5.5685e-05
VFG041293(gb|WP_010947445) (ankI/legAS4) Dot/Icm type IV secretion system effector AnkI/LegAS4 [Dot/Icm T4SS secreted effectors (VF0798) - Effector delivery system (VFC0086)] [Legionella pneumophila subsp. pneumophila str. Philadelphia 1]					1.86637e-05		1.77316e-05
VFG038360(gb|WP_011899436) (ati2) Type III secretion system effector Ati2, Inositol polyphosphate 5-phosphatase [T3SS secreted effectors (VF0652) - Effector delivery system (VFC0086)] [Aeromonas salmonicida subsp. salmonicida A449]					2.05451e-05
VFG000312(gb|WP_000542820) (sabA/hopP) outer membrane protein adhesin [SabA (VF0055) - Adherence (VFC0001)] [Helicobacter pylori 26695]					1.59473e-05
VFG002320(gb|WP_011816588) (fliB) flagellin lysine-N-methylase [Flagella (VF0394) - Motility (VFC0204)] [Yersinia enterocolitica subsp. enterocolitica 8081]					2.53491e-05
VFG005918(gb|WP_000181212) (GBS_RS06560) glycosyltransferase family 52 [Capsule (VF0274) - Immune modulation (VFC0258)] [Streptococcus agalactiae NEM316]					6.38894e-05
VFG002188(gb|WP_002362618) (cpsC) teichoic acid biosynthesis protein, putative [Capsule (VF0361) - Immune modulation (VFC0258)] [Enterococcus faecalis V583]					2.61291e-05
VFG000062(gb|WP_010930829) (bscX) Type III secretion system protein [TTSS (VF0035) - Effector delivery system (VFC0086)] [Bordetella pertussis Tohama I]					7.43822e-05
VFG002523(gb|WP_004198640) (flhB) flagellar biosynthesis protein FlhB [Flagella (VF0430) - Motility (VFC0204)] [Burkholderia pseudomallei K96243]					2.53491e-05	1.92443e-05										9.64815e-06
VFG041041(gb|NP_251059) (PA2369) hypothetical protein [HSI-3 (VF0944) - Effector delivery system (VFC0086)] [Pseudomonas aeruginosa PAO1]					1.70407e-05		1.61898e-05											1.27592e-05
VFG000155(gb|NP_252168) (rhlB) rhamnosyltransferase chain B [Rhamnolipid (VF0089) - Immune modulation (VFC0258)] [Pseudomonas aeruginosa PAO1]					4.773e-05
VFG041346(gb|WP_010948442) (lpg2744) Dot/Icm type IV secretion system effector [Dot/Icm T4SS secreted effectors (VF0798) - Effector delivery system (VFC0086)] [Legionella pneumophila subsp. pneumophila str. Philadelphia 1]					2.61291e-05
VFG000186(gb|NP_250382) (pscT) type III secretion system protein PscT [TTSS (VF0083) - Effector delivery system (VFC0086)] [Pseudomonas aeruginosa PAO1]					7.74932e-05	2.94153e-05
VFG016216(gb|WP_000576719) (alo) thiol-activated cytolysin [ALO (VF0534) - Exotoxin (VFC0235)] [Bacillus anthracis str. Sterne]					1.98642e-05
VFG002144(gb|NP_220188) (cdsN) Type III secretion system ATPase [TTSS (VF0344) - Effector delivery system (VFC0086)] [Chlamydia trachomatis D/UW-3/CX]					2.30031e-05
VFG000318(gb|WP_000380989) (HP_RS07005) alpha-1,2/4 Glc transferase [LPS (VF0056) - Immune modulation (VFC0258)] [Helicobacter pylori 26695]					2.76912e-05
VFG005486(gb|WP_000417180) (iga) G5 domain-containing protein [IgA1 protease (VF0147) - Immune modulation (VFC0258)] [Streptococcus pneumoniae TIGR4]					5.08247e-06	3.85847e-06	9.65734e-06					7.58514e-06					4.28755e-06	3.80547e-06
VFG002233(gb|WP_011181129) (virB4) type IV secretion system virB4 protein homolog [VirB/VirD4 type IV secretion system (VF0369) - Effector delivery system (VFC0086)] [Bartonella henselae str. Houston-1]					1.29813e-05
VFG038301(gb|WP_016349342) (exeK) general secretion pathway protein K [Exe T2SS (VF0478) - Effector delivery system (VFC0086)] [Aeromonas hydrophila ML09-119]					3.0149e-05	2.28882e-05
VFG045603(gb|WP_010948570) (LPG_RS14550) Dot/Icm type IV secretion system effector [Dot/Icm T4SS secreted effectors (VF0798) - Effector delivery system (VFC0086)] [Legionella pneumophila subsp. pneumophila str. Philadelphia 1]					8.28484e-05							6.1822e-05
VFG000088(gb|WP_000591844) (tcpI) negative regulator of the major pilin TcpA [TCP (VF0126) - Adherence (VFC0001)] [Vibrio cholerae O1 biovar El Tor str. N16961]					1.64096e-05										9.20817e-06
VFG049007(gb|WP_002911561) (rcsA) transcriptional activator for ctr capsule biosynthesis [RcsAB (VF0571) - Regulation (VFC0301)] [Klebsiella pneumoniae subsp. pneumoniae NTUH-K2044]					4.89921e-05
VFG051134(gb|WP_002969669.1) (btaE) Trimeric autotransporter adhesin, YadA-like family protein [BtaE (VF1342) - Adherence (VFC0001)] [Brucella melitensis biovar Abortus 2308]					7.63895e-06													5.71962e-06
VFG002030(gb|WP_010874499) (orf6/p40/p90/mgpC/crmA) cytadherence protein [Cytadherence organelle (VF0330) - Adherence (VFC0001)] [Mycoplasma pneumoniae M129]						6.34637e-06		1.23669e-05	5.76976e-06
VFG007448(gb|WP_000367979) (fliJ) flagellar protein FliJ [Flagella (VF0519) - Motility (VFC0204)] [Vibrio cholerae O1 biovar El Tor str. N16961]						5.22718e-05
VFG007191(gb|WP_005478398) (vscU2) type III secretion system protein [T3SS2 (VF0409) - Effector delivery system (VFC0086)] [Vibrio parahaemolyticus RIMD 2210633]						2.19779e-05
VFG041282(gb|WP_010947225) (lem10) Dot/Icm type IV secretion system effector Lem10 [Dot/Icm T4SS secreted effectors (VF0798) - Effector delivery system (VFC0086)] [Legionella pneumophila subsp. pneumophila str. Philadelphia 1]						1.29152e-05
VFG013436(gb|WP_005693550) (htrB) lipid A biosynthesis lauroyl acyltransferase [LOS (VF0044) - Immune modulation (VFC0258)] [Haemophilus influenzae Rd KW20]						2.47956e-05								1.97923e-05
VFG038804(gb|WP_011706643) (flgC) flagellar basal body rod protein FlgC [Polar flagella (VF0473) - Motility (VFC0204)] [Aeromonas hydrophila ML09-119]						5.52588e-05
VFG002425(gb|WP_004526211) (pilA) type IV fimbrial pilin protein [Type IV pili (VF0431) - Adherence (VFC0001)] [Burkholderia pseudomallei K96243]						4.47181e-05			4.06551e-05							2.24194e-05
VFG005954(gb|WP_001233888) (GBS_RS06575) hypothetical protein [Capsule (VF0274) - Immune modulation (VFC0258)] [Streptococcus agalactiae NEM316]						2.02519e-05										1.01533e-05		1.99738e-05
VFG000691(gb|AAP42184) (AAP42184) Bcs4' [Capsule (VF0043) - Immune modulation (VFC0258)] [Haemophilus influenzae str. 1007]						2.54481e-05	1.59235e-05								9.40505e-06
VFG041260(gb|WP_010946680) (legL1) Dot/Icm type IV secretion system effector LegL1 [Dot/Icm T4SS secreted effectors (VF0798) - Effector delivery system (VFC0086)] [Legionella pneumophila subsp. pneumophila str. Philadelphia 1]						5.20958e-05											2.89445e-05
VFG039326(gb|NP_819463) (cirB) Coxiella Dot/Icm type IVB secretion system translocated effector [T4SS secreted effectors (VF0696) - Effector delivery system (VFC0086)] [Coxiella burnetii RSA 493]						1.69654e-05
VFG038615(gb|WP_016349152) (mshI) MSHA (mannose-sensitive hemagglutinin) pili biogenesis protein MshI, bitopic inner membrane protein [MSHA type IV pili (VF0477) - Adherence (VFC0001)] [Aeromonas hydrophila ML09-119]						2.68619e-05				2.23262e-05
VFG016765(gb|WP_005767744) (motB) flagellar motor protein MotB [Flagella (VF0373) - Motility (VFC0204)] [Bartonella bacilliformis KC583]						2.16096e-05										1.0834e-05		2.13128e-05
VFG047690(gb|WP_003022616) (pyrB) aspartate carbamoyltransferase [Pyrimidine biosynthesis (VF0558) - Nutritional/Metabolic factor (VFC0272)] [Francisella tularensis subsp. tularensis SCHU S4]						2.51994e-05
VFG049793(gb|WP_000863384) (esaG) TIGR01741 family protein [Type VII secretion system (VF0403) - Effector delivery system (VFC0086)] [Staphylococcus aureus subsp. aureus MW2]						4.63247e-05
VFG010854(gb|WP_015444551) (lbtA) siderophore biosynthetic enzyme LbtA [Legiobactin (VF0291) - Nutritional/Metabolic factor (VFC0272)] [Legionella pneumophila subsp. pneumophila str. Philadelphia 1]						1.33154e-05
VFG013648(gb|WP_012104486) (invD) invasin D protein [Invasin D (VF0576) - Invasion (VFC0083)] [Yersinia pseudotuberculosis IP 31758]						2.76689e-06
VFG002186(gb|WP_002387129) (cpsE) glycosyl transferase, group 2 family protein [Capsule (VF0361) - Immune modulation (VFC0258)] [Enterococcus faecalis V583]						1.84856e-05
VFG000987(gb|NP_858261) (ipaB) type III secretion system hydrophilic translocator, pore protein IpaB [TTSS (VF0118) - Effector delivery system (VFC0086)] [Shigella flexneri 2a str. 301]						1.33154e-05	1.66635e-05
VFG037807(gb|WP_000013434) (lpxB) lipid-A-disaccharide synthase [LPS (VF0466) - Immune modulation (VFC0258)] [Acinetobacter baumannii ACICU]						1.97353e-05
VFG001261(gb|NP_250139) (fliR) flagellar biosynthetic protein FliR [Flagella (VF0273) - Motility (VFC0204)] [Pseudomonas aeruginosa PAO1]						2.98696e-05			2.71557e-05						2.20783e-05
VFG000233(gb|WP_002221967) (pilF) type IV pilus assembly ATPase protein [Type IV pili (VF0075) - Adherence (VFC0001)] [Neisseria meningitidis MC58]						2.76788e-05											1.53784e-05	1.36493e-05
VFG051447(gb|NP_220396.1) (pmpI) polymorphic membrane protein PmpI [Pmps (VF1346) - Adherence (VFC0001)] [Chlamydia trachomatis D/UW-3/CX]						8.80117e-06
VFG042072(gb|WP_010930809) (BP_RS11150) SpoIIE family protein phosphatase [TTSS (VF0035) - Effector delivery system (VFC0086)] [Bordetella pertussis Tohama I]						1.14781e-05		2.23668e-05							8.48408e-06
VFG045517(gb|WP_010946900) (ravR) Dot/Icm type IV secretion system effector RavR [Dot/Icm T4SS secreted effectors (VF0798) - Effector delivery system (VFC0086)] [Legionella pneumophila subsp. pneumophila str. Philadelphia 1]						1.15294e-05
VFG000252(gb|WP_002215299) (siaC/synC) polysialic acid capsule biosynthesis protein SiaC [Capsule (VF0079) - Immune modulation (VFC0258)] [Neisseria meningitidis MC58]						2.21035e-05												2.17999e-05
VFG041263(gb|WP_010946844) (lem5) Dot/Icm type IV secretion system effector Lem5 [Dot/Icm T4SS secreted effectors (VF0798) - Effector delivery system (VFC0086)] [Legionella pneumophila subsp. pneumophila str. Philadelphia 1]						3.33458e-05
VFG001896(gb|YP_002343653) (fliI) flagellum-specific ATP synthase FliI [Flagella (VF0114) - Motility (VFC0204)] [Campylobacter jejuni subsp. jejuni NCTC 11168]						1.67451e-05
VFG002389(gb|NP_218396) (espK) ESX-1 type VII secretion system EspK [ESX-1 (VF0315) - Effector delivery system (VFC0086)] [Mycobacterium tuberculosis H37Rv]						2.11951e-05		2.0651e-05			1.28558e-05			8.45918e-06		5.31309e-06
VFG002358(gb|WP_005164496) (flhC) flagellar biosynthesis transcription activator FlhC [Flagella (VF0394) - Motility (VFC0204)] [Yersinia enterocolitica subsp. enterocolitica 8081]						7.97549e-05
VFG002199(gb|WP_010935501) (spaC) SpaA-type pili minor subunit SpaC [SpaA-type pili (VF0364) - Adherence (VFC0001)] [Corynebacterium diphtheriae NCTC 13129]						1.23912e-05
VFG000303(gb|WP_000495985) (virB4/cagE) type IV secretion system protein Cag23/CagE, VirB4 homolog [Type IV secretion system (VF0060) - Effector delivery system (VFC0086)] [Helicobacter pylori 26695]						7.86202e-06
VFG038297(gb|WP_016349341) (exeJ) general secretion pathway protein J [Exe T2SS (VF0478) - Effector delivery system (VFC0086)] [Aeromonas hydrophila ML09-119]						3.54873e-05				2.94952e-05
VFG001414(gb|NP_217933) (whiB3) redox-responsive transcriptional regulator WhiB3 [WhiB3 (VF0288) - Regulation (VFC0301)] [Mycobacterium tuberculosis H37Rv]						7.5109e-05
VFG045818(gb|WP_001528154) (tsh) temperature-sensitive protein Tsh [Tsh (VF0233) - Effector delivery system (VFC0086)] [Escherichia coli O25b:H4-ST131]						1.20879e-05								4.82438e-06				5.96092e-06
VFG038578(gb|WP_016349163) (mshA) prepilin-type N-terminal cleavage/methylation domain-containing protein [MSHA type IV pili (VF0477) - Adherence (VFC0001)] [Aeromonas hydrophila ML09-119]						5.22718e-05
VFG040342(gb|WP_011190747) (rvhB10) VirB10-like protein of the type IV secretion system [Rvh T4SS (VF0488) - Effector delivery system (VFC0086)] [Rickettsia typhi str. Wilmington]						1.59839e-05						3.14219e-05		1.27587e-05	1.18146e-05			1.57644e-05
VFG006926(gb|WP_000743253) (mshI) MSHA biogenesis protein MshI [MSHA pili (VF0515) - Adherence (VFC0001)] [Vibrio cholerae O1 biovar El Tor str. N16961]						1.61171e-05
VFG001862(gb|WP_015444101) (katB) catalase-peroxidase KatB [KatAB (VF0168) - Stress survival (VFC0282)] [Legionella pneumophila subsp. pneumophila str. Philadelphia 1]						1.0715e-05			9.74147e-06					8.55291e-06			1.19066e-05
VFG002519(gb|WP_004198636) (fliA) flagellar biosynthesis sigma factor [Flagella (VF0430) - Motility (VFC0204)] [Burkholderia pseudomallei K96243]						3.15764e-05						6.20743e-05						3.11428e-05
VFG006013(gb|WP_001033074) (GBS_RS06600) capsular polysaccharide biosynthesis protein CpsC [Capsule (VF0274) - Immune modulation (VFC0258)] [Streptococcus agalactiae NEM316]						3.34902e-05												6.60604e-05
VFG000166(gb|NP_252916) (pchE) dihydroaeruginoic acid synthetase PchE [Pyochelin (VF0095) - Nutritional/Metabolic factor (VFC0272)] [Pseudomonas aeruginosa PAO1]						5.37611e-06			4.88766e-06	4.46835e-06		1.05686e-05		4.29132e-06	1.58951e-05	8.08594e-06
VFG006303(gb|WP_010980934) (frpC) iron-regulated protein FrpC [RTX protein (VF0897) - Adherence (VFC0001)] [Neisseria meningitidis MC58]						4.22745e-06											4.69756e-06
VFG002424(gb|WP_011205626) (bimA) YadA family of bacterial autotransporter mediating actin tail formation [BimA (VF0427) - Motility (VFC0204)] [Burkholderia pseudomallei K96243]						1.49637e-05								1.19443e-05	2.2121e-05		1.66277e-05
VFG043666(gb|CAA60674) (C3lim) C3 ADP-ribosyltransferase [C3 toxin (VF0387) - Exotoxin (VFC0235)] [Clostridium limosum str. 2]						3.08216e-05								2.46024e-05
VFG045317(gb|WP_010946507) (LPG_RS03815) hypothetical protein [LPS (VF0171) - Immune modulation (VFC0258)] [Legionella pneumophila subsp. pneumophila str. Philadelphia 1]						1.5289e-05
VFG001820(gb|NP_216895) (mbtF) Peptide synthetase MbtF (peptide synthase) [Mycobactin (VF0299) - Nutritional/Metabolic factor (VFC0272)] [Mycobacterium tuberculosis H37Rv]						5.29154e-06	6.62208e-06								7.82253e-06
VFG001282(gb|WP_000841389) (fnbB) fibronectin-binding protein B [FnBPs (VF0010) - Adherence (VFC0001)] [Staphylococcus aureus subsp. aureus MW2]						1.63903e-05		1.59695e-05						6.54153e-06	6.05749e-06
VFG005775(gb|WP_000403526) (cylA) ABC (ATP-binding cassette) transporter CylA [-haemolysin/cytolysin (VF0279) - Exotoxin (VFC0235)] [Streptococcus agalactiae NEM316]						2.49556e-05												2.46128e-05
VFG041105(gb|NP_459279) (STM0281) type VI secretion system-associated protein [SCI (Salmonella centrisome island) (VF0974) - Effector delivery system (VFC0086)] [Salmonella enterica subsp. enterica serovar Typhimurium str. LT2]						1.72684e-05
VFG038627(gb|WP_016350050) (fliF) flagellar MS-ring protein [Polar flagella (VF0473) - Motility (VFC0204)] [Aeromonas hydrophila ML09-119]						1.35486e-05	1.69553e-05
VFG047654(gb|WP_003020284) (gadC) glutamate:gamma-aminobutyric acid antiporter family protein [GadC (VF0555) - Nutritional/Metabolic factor (VFC0272)] [Francisella tularensis subsp. tularensis SCHU S4]						1.64601e-05
VFG001313(gb|WP_000728751) (spa) Immunoglobulin G binding protein A precursor [SpA (VF0017) - Exotoxin (VFC0235)] [Staphylococcus aureus subsp. aureus MW2]						1.56921e-05
VFG045533(gb|WP_010947394) (LPG_RS08350) Dot/Icm type IV secretion system effector [Dot/Icm T4SS secreted effectors (VF0798) - Effector delivery system (VFC0086)] [Legionella pneumophila subsp. pneumophila str. Philadelphia 1]						1.66729e-05
VFG002139(gb|NP_220183) (cdsD) Type III secretion system inner membrane ring complex protein CdsD [TTSS (VF0344) - Effector delivery system (VFC0086)] [Chlamydia trachomatis D/UW-3/CX]						9.32075e-06			8.4739e-06	7.74694e-06						4.67296e-06
VFG005307(gb|WP_000241147) (srtC-1/srtB) sortase [RlrA islet (VF0529) - Adherence (VFC0001)] [Streptococcus pneumoniae TIGR4]						2.57017e-05
VFG051056(gb|WP_001119042.1) (tssB) type VI secretion system contractile sheath small subunit [T6SS (VF1337) - Effector delivery system (VFC0086)] [Acinetobacter baumannii ACICU]						4.6049e-05
VFG048643(gb|WP_014907727) (vipB/tssC) type VI secretion system contractile sheath large subunit VipB [T6SS (VF0569) - Effector delivery system (VFC0086)] [Klebsiella pneumoniae subsp. pneumoniae NTUH-K2044]						1.50218e-05		2.92723e-05
VFG001986(gb|YP_002344796) (kpsS) capsule polysaccharide modification protein [Capsule (VF0323) - Immune modulation (VFC0258)] [Campylobacter jejuni subsp. jejuni NCTC 11168]						1.95854e-05												1.93164e-05
VFG000061(gb|WP_010930828) (orf4) T3S chaperone [TTSS (VF0035) - Effector delivery system (VFC0086)] [Bordetella pertussis Tohama I]						6.13986e-05
VFG038964(gb|WP_011450506) (virB6-4) type IV secretion system protein VirB6 family [Rvh T4SS (VF0487) - Effector delivery system (VFC0086)] [Anaplasma phagocytophilum HZ]						3.27667e-06					3.9749e-06
VFG001814(gb|NP_215678) (narH) nitrate reductase subunit beta [Nitrate reductase (VF0302) - Nutritional/Metabolic factor (VFC0272)] [Mycobacterium tuberculosis H37Rv]						1.38394e-05										2.77535e-05		1.36493e-05
VFG006652(gb|WP_001000225) (flgE) flagellar hook protein [Flagella (VF0051) - Motility (VFC0204)] [Helicobacter pylori 26695]						2.55321e-05
VFG044336(gb|WP_050767835) (iroC) ABC transporter [Sal (VF0563) - Nutritional/Metabolic factor (VFC0272)] [Klebsiella pneumoniae subsp. pneumoniae NTUH-K2044]						6.36726e-06							1.23192e-05	5.08247e-06
VFG000203(gb|NP_250399) (popB) type III secretion system hydrophobic translocator, pore protein PopB [TTSS (VF0083) - Effector delivery system (VFC0086)] [Pseudomonas aeruginosa PAO1]						1.97857e-05										1.98392e-05
VFG046172 (CBU_1048*) Coxiella Dot/Icm type IVB secretion system translocated effector [T4SS secreted effectors (VF0696) - Effector delivery system (VFC0086)] [Coxiella burnetii RSA 493]						1.02241e-05		3.98464e-05		1.69955e-05
VFG042978(gb|WP_011109477) (ebpC) endocarditis and biofilm-associated pilus major subunit EbpC [Ebp pili (VF0538) - Adherence (VFC0001)] [Enterococcus faecalis V583]						1.23582e-05								9.86454e-06
VFG050372(gb|WP_001017033.1) (pilQ) type IV pilus secretin PilQ [TFP (VF1334) - Adherence (VFC0001)] [Acinetobacter baumannii ACICU]						1.0715e-05
VFG002131(gb|NP_220077) (cdsR) type III secretion protein [TTSS (VF0344) - Effector delivery system (VFC0086)] [Chlamydia trachomatis D/UW-3/CX]						2.51994e-05
VFG015512(gb|NP_252902) (phzD1) phenazine biosynthesis protein PhzD, isochorismatase [Pyocyanin (VF0100) - Nutritional/Metabolic factor (VFC0272)] [Pseudomonas aeruginosa PAO1]						3.71934e-05				3.09133e-05								3.66826e-05
VFG002082(gb|WP_000458007) (vasE) type VI secretion system protein VasE [VAS T6SS (VF0335) - Effector delivery system (VFC0086)] [Vibrio cholerae O1 biovar El Tor str. N16961]						1.73848e-05
VFG000803(gb|WP_000627885) (eae) intimin type gamma [Intimin (VF0202) - Effector delivery system (VFC0086)] [Escherichia coli O157:H7 str. EDL933]						8.27404e-06
VFG010763(gb|WP_010946959) (vpdB/vipD3) Dot/Icm type IV secretion system effector VpdB [Dot/Icm T4SS secreted effectors (VF0798) - Effector delivery system (VFC0086)] [Legionella pneumophila subsp. pneumophila str. Philadelphia 1]						1.29152e-05
VFG000469(gb|NP_459778) (slrP) type III secretion system effector SlrP, E3 ubiquitin ligase [TTSS effectors secreted via both systems (VF0948) - Effector delivery system (VFC0086)] [Salmonella enterica subsp. enterica serovar Typhimurium str. LT2]						1.00995e-05
VFG000119(gb|NP_253948) (algR) alginate biosynthesis regulatory protein AlgR [Alginate (VF0091) - Biofilm (VFC0271)] [Pseudomonas aeruginosa PAO1]						3.10692e-05				2.58231e-05
VFG041726(gb|WP_011817470) (YE_RS21020) dual specificity protein phosphatase family protein [Ysa TTSS effectors (VF1037) - Effector delivery system (VFC0086)] [Yersinia enterocolitica subsp. enterocolitica 8081]						1.94867e-05
VFG039526(gb|NP_820526) (coxCC10/cig49) Coxiella Dot/Icm type IVB secretion system translocated effector [T4SS secreted effectors (VF0696) - Effector delivery system (VFC0086)] [Coxiella burnetii RSA 493]						4.09324e-05
VFG037912(gb|WP_000939040) (pseB) UDP-N-acetylglucosamine 4,6-dehydratase (inverting) [Capsule (VF0465) - Immune modulation (VFC0258)] [Acinetobacter baumannii ACICU]						2.32319e-05				3.86184e-05						1.16473e-05
VFG048429(gb|WP_004183353) (entE) enterobactin synthase subunit E [Ent (VF0562) - Nutritional/Metabolic factor (VFC0272)] [Klebsiella pneumoniae subsp. pneumoniae NTUH-K2044]						1.44333e-05									1.06684e-05	7.23611e-06
VFG033025(gb|NP_463944) (pdgA) Peptidoglycan N-deacetylase [PgdA (VF0442) - Immune modulation (VFC0258)] [Listeria monocytogenes EGD-e]						1.65658e-05
VFG040767(gb|WP_122036769) (pat2) esterase of alpha/beta hydrolase family [Phospholipase A2 (VF0494) - Exotoxin (VFC0235)] [Rickettsia typhi str. Wilmington]						1.29585e-05		5.05033e-05						1.03437e-05
VFG000049(gb|WP_010930820) (bscL) Bordetella Bsc type III secretion system protein BscL [TTSS (VF0035) - Effector delivery system (VFC0086)] [Bordetella pertussis Tohama I]						3.63203e-05
VFG000794(gb|WP_000931693) (espF) Type III secretion system effector EspF [TTSS secreted effectors (VF1110) - Effector delivery system (VFC0086)] [Escherichia coli O157:H7 str. EDL933]						3.10692e-05	3.88814e-05
VFG000975(gb|WP_010922690) (ska) streptokinase A precursor [Streptokinase (VF0247) - Exoenzyme (VFC0251)] [Streptococcus pyogenes M1 GAS]						1.75425e-05
VFG022035(gb|NP_214797) (eccB3) Type VII secretion system protein EccB3 [ESX-3 (VF0521) - Effector delivery system (VFC0086)] [Mycobacterium tuberculosis H37Rv]						5.74117e-05										7.19583e-06	1.5949e-05	4.24674e-05
VFG000213(gb|NP_250409) (pscE) type III secretion system cochaperone PscE for PscG [TTSS (VF0083) - Effector delivery system (VFC0086)] [Pseudomonas aeruginosa PAO1]						0.000113768
VFG000053(gb|WP_010930823) (bcr4) Bordetella Bsc type III secretion system protein Bcr4 [TTSS (VF0035) - Effector delivery system (VFC0086)] [Bordetella pertussis Tohama I]						8.89221e-05				0.000184769		8.74034e-05		0.000106469		4.45811e-05
VFG051303(gb|NP_219923.1) (pmpB) polymorphic membrane protein PmpB [Pmps (VF1346) - Adherence (VFC0001)] [Chlamydia trachomatis D/UW-3/CX]						4.41565e-06					5.35658e-06					2.21379e-06
VFG045602(gb|WP_010948565) (LPG_RS14525) Dot/Icm type IV secretion system effector [Dot/Icm T4SS secreted effectors (VF0798) - Effector delivery system (VFC0086)] [Legionella pneumophila subsp. pneumophila str. Philadelphia 1]						1.3247e-05
VFG007532(gb|WP_000290371) (flaD) flagellin [Flagella (VF0519) - Motility (VFC0204)] [Vibrio cholerae O1 biovar El Tor str. N16961]						2.04662e-05							3.95974e-05
VFG049917(gb|WP_000508696) (rhs/PAAR) Type VI secretion system protein, PAAR family [T6SS (VF0579) - Effector delivery system (VFC0086)] [Shigella sonnei Ss046]						5.51406e-06	6.90056e-06	1.0745e-05	5.01307e-06				1.06684e-05
VFG017854(gb|WP_011988482) (pilV) type IV pilus biogenesis protein PilV [Type IV pili (VF0401) - Adherence (VFC0001)] [Yersinia pseudotuberculosis IP 31758]						1.80332e-05										9.04092e-06
VFG050297(gb|NP_250644) (fapC) major amyloid subunit FapC [Fap (VF1191) - Adherence (VFC0001)] [Pseudomonas aeruginosa PAO1]						2.26869e-05									1.67691e-05
VFG041340(gb|WP_010948225) (lem26) Dot/Icm type IV secretion system effector Lem26 [Dot/Icm T4SS secreted effectors (VF0798) - Effector delivery system (VFC0086)] [Legionella pneumophila subsp. pneumophila str. Philadelphia 1]						9.91824e-06
VFG051314(gb|NP_219924.1) (pmpC) polymorphic membrane protein PmpC [Pmps (VF1346) - Adherence (VFC0001)] [Chlamydia trachomatis D/UW-3/CX]						1.31048e-05					5.29912e-06
VFG001273(gb|WP_000594519) (hlgA) gamma-hemolysin chain II precursor [-hemolysin (VF0011) - Exotoxin (VFC0235)] [Staphylococcus aureus subsp. aureus MW2]						2.49556e-05
VFG038273(gb|WP_016349335) (exeD) general secretion pathway protein D [Exe T2SS (VF0478) - Effector delivery system (VFC0086)] [Aeromonas hydrophila ML09-119]						1.13936e-05											1.26606e-05	2.24742e-05
VFG038460(gb|WP_043119325) (tapQ) type IV pilus secretin PilQ [Tap type IV pili (VF0475) - Adherence (VFC0001)] [Aeromonas hydrophila ML09-119]						1.05398e-05						2.07196e-05
VFG002435(gb|WP_004556283) (pilT) twitching motility protein [Type IV pili (VF0431) - Adherence (VFC0001)] [Burkholderia pseudomallei K96243]						2.09654e-05				3.48507e-05						2.1022e-05
VFG002505(gb|WP_162486660) (flgN) flagella synthesis protein FlgN [Flagella (VF0430) - Motility (VFC0204)] [Burkholderia pseudomallei K96243]						4.68862e-05										2.35064e-05		4.62423e-05
VFG002555(gb|WP_004194045) (wcbL) sugar kinase [Capsule I (VF0436) - Immune modulation (VFC0258)] [Burkholderia pseudomallei K96243]						2.22946e-05
VFG002059(gb|NP_248763) (tagT) type six secretion associated protein TagT, ATP-binding component of ABC transporter [HSI-I (VF0334) - Effector delivery system (VFC0086)] [Pseudomonas aeruginosa PAO1]						3.22343e-05										3.23213e-05
VFG045606(gb|WP_010948597) (LPG_RS14710) Dot/Icm type IV secretion system effector [Dot/Icm T4SS secreted effectors (VF0798) - Effector delivery system (VFC0086)] [Legionella pneumophila subsp. pneumophila str. Philadelphia 1]						1.55972e-05
VFG001924(gb|YP_002344727) (flaA) flagellin [Flagella (VF0114) - Motility (VFC0204)] [Campylobacter jejuni subsp. jejuni NCTC 11168]						1.35013e-05			1.22746e-05
VFG009553(gb|YP_177876) (mbtJ) Putative acetyl hydrolase MbtJ [Mycobactin (VF0299) - Nutritional/Metabolic factor (VFC0272)] [Mycobacterium tuberculosis H37Rv]						2.51994e-05				2.09445e-05
VFG039395(gb|NP_819899) (coxCC5) Coxiella Dot/Icm type IVB secretion system translocated effector [T4SS secreted effectors (VF0696) - Effector delivery system (VFC0086)] [Coxiella burnetii RSA 493]						3.48479e-05
VFG002300(gb|CAA88565) (tcnA) alpha-toxin [Alpha-toxin (novyi) (VF0386) - Exotoxin (VFC0235)] [Clostridium novyi str. ATCC19402]						7.10071e-06	4.44308e-06	2.07552e-05	3.22778e-06	2.95088e-06				2.83396e-06		3.55994e-06
VFG002380(gb|NP_218385) (eccA1) ESX-1 type VII secretion system AAA+ ATPase EccA1 [ESX-1 (VF0315) - Effector delivery system (VFC0086)] [Mycobacterium tuberculosis H37Rv]						1.34777e-05				1.1202e-05
VFG015859(gb|NP_252177) (pldA) phospholipase D [HSI-2 T6SS secreted effectors (VF0915) - Effector delivery system (VFC0086)] [Pseudomonas aeruginosa PAO1]						7.03293e-06									5.19843e-06
VFG049144(gb|WP_002892069) (acrB) acriflavine resistance protein B [AcrAB (VF0568) - Antimicrobial activity/Competitive advantage (VFC0325)] [Klebsiella pneumoniae subsp. pneumoniae NTUH-K2044]						2.94994e-05				6.12961e-06					5.45117e-06			1.45471e-05
VFG045412 (APH_RS06745*) P44/Msp2 family outer membrane protein [P44/Msp2 family (VF0520) - Immune modulation (VFC0258)] [Anaplasma phagocytophilum HZ]						3.79847e-05
VFG002475(gb|WP_004200974) (tssC-5) Type VI secretion system protein TssC [T6SS-1 (VF0429) - Effector delivery system (VFC0086)] [Burkholderia pseudomallei K96243]						1.51989e-05									1.12343e-05
VFG001386(gb|NP_215271) (phoP) Possible two component system response transcriptional positive regulator PhoP [PhoP (VF0286) - Regulation (VFC0301)] [Mycobacterium tuberculosis H37Rv]						3.11945e-05				5.18545e-05					2.30575e-05
VFG001819(gb|NP_216894) (mbtG) Lysine-N-oxygenase MbtG (L-lysine 6-monooxygenase) (lysine N6-hydroxylase) [Mycobactin (VF0299) - Nutritional/Metabolic factor (VFC0272)] [Mycobacterium tuberculosis H37Rv]						1.79079e-05
VFG045417 (APH_RS04300*) P44/Msp2 family outer membrane protein [P44/Msp2 family (VF0520) - Immune modulation (VFC0258)] [Anaplasma phagocytophilum HZ]						2.86527e-05
VFG038347(gb|WP_005320757) (aopN) AopN, secretion control of translocators and immune suppressor [T3SS (VF0479) - Effector delivery system (VFC0086)] [Aeromonas salmonicida subsp. salmonicida A449]						5.2807e-05
VFG043364(gb|WP_000785454) (cheV1) chemotaxis coupling protein CheV1 [Flagella (VF0051) - Motility (VFC0204)] [Helicobacter pylori 26695]						2.40255e-05
VFG041247(gb|WP_010946114) (lpg0365) Dot/Icm type IV secretion system effector [Dot/Icm T4SS secreted effectors (VF0798) - Effector delivery system (VFC0086)] [Legionella pneumophila subsp. pneumophila str. Philadelphia 1]						8.62455e-06	1.07932e-05	1.68063e-05										8.50611e-06
VFG001289(gb|WP_001056172) (clfA) Clumping factor A, fibrinogen-binding protein [Clumping factor (VF0004) - Adherence (VFC0001)] [Staphylococcus aureus subsp. aureus MW2]						2.45076e-05	1.02233e-05	1.59189e-05	2.22809e-05	6.78982e-06	9.90996e-06
VFG041299(gb|WP_010947664) (legLC4) Dot/Icm type IV secretion system effector LegLC4 [Dot/Icm T4SS secreted effectors (VF0798) - Effector delivery system (VFC0086)] [Legionella pneumophila subsp. pneumophila str. Philadelphia 1]						2.30245e-05											2.55849e-05
VFG000171(gb|NP_252921) (pchA) salicylate biosynthesis isochorismate synthase PchA [Pyochelin (VF0095) - Nutritional/Metabolic factor (VFC0272)] [Pseudomonas aeruginosa PAO1]						1.62185e-05
VFG043400(gb|YP_002344421) (flgP) required for flagellar motility [Flagella (VF0114) - Motility (VFC0204)] [Campylobacter jejuni subsp. jejuni NCTC 11168]						4.49781e-05
VFG004125(gb|NP_460113) (csgD) DNA-binding transcriptional regulator CsgD [Agf (VF0103) - Adherence (VFC0001)] [Salmonella enterica subsp. enterica serovar Typhimurium str. LT2]						3.56508e-05
VFG043631(gb|WP_011081073) (VV1_RS15595) pilus assembly protein N-terminal domain-containing protein [Flp pili (VF0612) - Adherence (VFC0001)] [Vibrio vulnificus CMCP6]						3.50055e-05
VFG038493(gb|WP_016349428) (tppE) type IV pilus pseudopilin [Tap type IV pili (VF0475) - Adherence (VFC0001)] [Aeromonas hydrophila ML09-119]						9.20979e-05
VFG002388(gb|NP_218398) (espB) ESX-1 type VII secretion system EspB [ESX-1 (VF0315) - Effector delivery system (VFC0086)] [Mycobacterium tuberculosis H37Rv]						1.67814e-05								1.33952e-05		8.41335e-06
VFG048996(gb|WP_004213609) (rmpA) regulator of mucoid phenotype RmpA [RmpA (VF0570) - Regulation (VFC0301)] [Klebsiella pneumoniae subsp. pneumoniae NTUH-K2044]						3.66646e-05										1.83818e-05
VFG045515(gb|WP_010946886) (ravP) Dot/Icm type IV secretion system effector RavP [Dot/Icm T4SS secreted effectors (VF0798) - Effector delivery system (VFC0086)] [Legionella pneumophila subsp. pneumophila str. Philadelphia 1]						2.42515e-05			2.20481e-05
VFG050610(gb|WP_000477147.1) (fimT) GspH/FimT family pseudopilin [TFP (VF1334) - Adherence (VFC0001)] [Acinetobacter baumannii ACICU]						4.49781e-05
VFG041011(gb|NP_248785) (vgrG1b) type VI secretion system substrate VgrG1b [HSI-I (VF0334) - Effector delivery system (VFC0086)] [Pseudomonas aeruginosa PAO1]						1.04262e-05								8.32238e-06		5.22716e-06
VFG037177(gb|WP_000632986) (plc2) phospholipase C [Phospholipase C (VF0470) - Exotoxin (VFC0235)] [Acinetobacter baumannii ACICU]						1.04121e-05
VFG002517(gb|WP_004203463) (flgK) flagellar hook-associated protein 1 FlgK [Flagella (VF0430) - Motility (VFC0204)] [Burkholderia pseudomallei K96243]						1.15812e-05							2.24069e-05			5.80622e-06
VFG001941(gb|YP_002344533) (cstIII) alpha-2,3 sialyltransferase [LOS (VF0326) - Immune modulation (VFC0258)] [Campylobacter jejuni subsp. jejuni NCTC 11168]						2.62245e-05		5.11025e-05										2.58643e-05
VFG000378(gb|WP_002212987) (yopD) type III secretion system hydrophobic translocator, pore protein YopD [TTSS (VF0140) - Effector delivery system (VFC0086)] [Yersinia pestis CO92]						2.51994e-05				2.09445e-05
VFG001815(gb|NP_215679) (narJ) nitrate reductase subunit delta [Nitrate reductase (VF0302) - Nutritional/Metabolic factor (VFC0272)] [Mycobacterium tuberculosis H37Rv]						3.82981e-05							7.40981e-05			1.92008e-05
VFG045344(gb|WP_002211399) (yapV) autotransporter protein YapV [YapV (VF0507) - Adherence (VFC0001)] [Yersinia pestis KIM 10]						6.15452e-06
VFG002216(gb|WP_041594649) (virB9) type IV secretion system channel protein VirB9 [VirB type IV secretion system (VF0365) - Effector delivery system (VFC0086)] [Brucella melitensis bv. 1 str. 16M]						5.40995e-05								2.15916e-05		1.35614e-05
VFG043206(gb|WP_005164479) (cheY) chemotaxis regulatory protein CheY [Flagella (VF0394) - Motility (VFC0204)] [Yersinia enterocolitica subsp. enterocolitica 8081]						5.95094e-05
VFG016260(gb|WP_000714434) (hblD) Hemolysin BL lytic component L1 [HBL (VF0532) - Exotoxin (VFC0235)] [Bacillus cereus ATCC 14579]						1.90079e-05
VFG001887(gb|WP_010947186) (relA) GTP diphosphokinase [RelA (VF0260) - Regulation (VFC0301)] [Legionella pneumophila subsp. pneumophila str. Philadelphia 1]						1.05255e-05		2.05105e-05
VFG002306(gb|NP_461449) (ratB) putative outer membrane protein [RatB (VF0399) - Adherence (VFC0001)] [Salmonella enterica subsp. enterica serovar Typhimurium str. LT2]						3.17579e-06	3.97433e-06		2.88725e-06				6.14442e-06	2.53498e-06	4.6948e-06	1.59218e-06		3.13217e-06
VFG000808(gb|WP_001302249) (espH) Type III secretion system effector EspH, RhoGEF Inhibitor [TTSS secreted effectors (VF1110) - Effector delivery system (VFC0086)] [Escherichia coli O157:H7 str. EDL933]						4.57765e-05
VFG017846(gb|WP_011988432) (pilR) type IV pilus biosynthesis protein PilR [Type IV pili (VF0401) - Adherence (VFC0001)] [Yersinia pseudotuberculosis IP 31758]						2.17922e-05
VFG038840(gb|WP_005300916) (flmH) short chain dehydrogenase/reductase family oxidoreductase [Polar flagella (VF0473) - Motility (VFC0204)] [Aeromonas hydrophila ML09-119]						9.47293e-05
VFG034648(gb|WP_001245988) (cfaD/cfaE) minor pilin and initiator [Adhesive fimbriae (VF0213) - Adherence (VFC0001)] [Escherichia coli E24377A]						2.13119e-05
VFG001914(gb|YP_002344138) (flaC) a secreted effector flagellin [Flagella (VF0114) - Motility (VFC0204)] [Campylobacter jejuni subsp. jejuni NCTC 11168]						3.09449e-05
VFG045553(gb|WP_010947766) (LPG_RS10290) Dot/Icm type IV secretion system effector [Dot/Icm T4SS secreted effectors (VF0798) - Effector delivery system (VFC0086)] [Legionella pneumophila subsp. pneumophila str. Philadelphia 1]						2.19157e-05			1.99245e-05
VFG000284(gb|WP_000389328) (virD4/cag5) type IV secretion system protein Cag5, VirD4 homolog [Type IV secretion system (VF0060) - Effector delivery system (VFC0086)] [Helicobacter pylori 26695]						1.03287e-05				8.58472e-06				8.2446e-06
VFG000038(gb|WP_003807115) (bplA) probable oxidoreductase [LPS (VF0033) - Immune modulation (VFC0258)] [Bordetella pertussis Tohama I]						2.20405e-05									1.62914e-05			2.17378e-05
VFG039696(gb|NP_821048) (coxFIC1) Coxiella Dot/Icm type IVB secretion system translocated effector [T4SS secreted effectors (VF0696) - Effector delivery system (VFC0086)] [Coxiella burnetii RSA 493]						4.43337e-05								1.7694e-05				2.18624e-05
VFG002399(gb|NP_216310) (Rv1794) ESX-5 locus protein [ESX-5 (VF0402) - Effector delivery system (VFC0086)] [Mycobacterium tuberculosis H37Rv]						2.57017e-05
VFG000091(gb|WP_001176374) (tcpA) toxin-coregulated pilus (TCP) major pilin TcpA [TCP (VF0126) - Adherence (VFC0001)] [Vibrio cholerae O1 biovar El Tor str. N16961]						3.43832e-05						6.7592e-05						3.3911e-05
VFG050117(gb|WP_000680399) (cesP) 4'-phosphopantetheinyl transferase, CesP [Cereulide (VF0583) - Exotoxin (VFC0235)] [Bacillus cereus AH187]						3.06993e-05
VFG001151(gb|AAA20527) (hmw1A) adhesin HMW1A, two-partner secretion (TPS) pathway TpsA exoprotein [HMW1/HMW2 (VF0038) - Adherence (VFC0001)] [Haemophilus influenzae str. 12]						5.03333e-06				4.18345e-06				4.0177e-06		2.52346e-06
VFG045525(gb|WP_010947213) (LPG_RS07435) Dot/Icm type IV secretion system effector [Dot/Icm T4SS secreted effectors (VF0798) - Effector delivery system (VFC0086)] [Legionella pneumophila subsp. pneumophila str. Philadelphia 1]						2.86527e-05
VFG014733(gb|NP_252216) (motY) probable outer membrane protein precursor [Flagella (VF0273) - Motility (VFC0204)] [Pseudomonas aeruginosa PAO1]						2.40255e-05
VFG002012(gb|WP_010947511) (flhA) flagellar biosynthetic protein FlhA [Flagella (VF0157) - Motility (VFC0204)] [Legionella pneumophila subsp. pneumophila str. Philadelphia 1]						1.11634e-05					1.35422e-05	2.19455e-05		8.91083e-06
VFG002103(gb|WP_010948417) (wipA) Dot/Icm type IV secretion system effector WipA [Dot/Icm T4SS secreted effectors (VF0798) - Effector delivery system (VFC0086)] [Legionella pneumophila subsp. pneumophila str. Philadelphia 1]						1.48488e-05
VFG001009(gb|NP_858283) (spa13) type III secretion system stalk protein Spa13 [TTSS (VF0118) - Effector delivery system (VFC0086)] [Shigella flexneri 2a str. 301]						6.84622e-05
VFG040507(gb|WP_011191135) (ompB) outer membrane protein OmpB [ROmpB/Sca5 (VF0493) - Invasion (VFC0083)] [Rickettsia typhi str. Wilmington]						4.70002e-06	5.88182e-06	9.1587e-06	4.27299e-06				9.09345e-06		3.47404e-06
VFG001954(gb|YP_002344809) (Cj1426c) methyltransferase family protein [Capsule (VF0323) - Immune modulation (VFC0258)] [Campylobacter jejuni subsp. jejuni NCTC 11168]						5.44805e-05		5.30818e-05			3.30448e-05		5.27036e-05
VFG050470(gb|WP_000279216.1) (pilC) type II secretion system F family protein [TFP (VF1334) - Adherence (VFC0001)] [Acinetobacter baumannii ACICU]						1.8915e-05			1.71964e-05
VFG038464(gb|WP_011707389) (tapT) twitching ATPase [Tap type IV pili (VF0475) - Adherence (VFC0001)] [Aeromonas hydrophila ML09-119]						4.48477e-05				1.86376e-05					6.62988e-05	0.00010118
VFG000339(gb|WP_005693338) (tbpB) transferrin-binding protein 2 precursor [Tbp (VF0267) - Nutritional/Metabolic factor (VFC0272)] [Haemophilus influenzae Rd KW20]						1.23582e-05		2.40818e-05	1.12354e-05			2.42942e-05		1.97291e-05
VFG038780(gb|WP_011706637) (flgI) flagellar basal body P-ring protein [Polar flagella (VF0473) - Motility (VFC0204)] [Aeromonas hydrophila ML09-119]						2.11372e-05
VFG006179(gb|WP_002214520) (pilN) type IV pilus inner membrane platform protein PilN [Type IV pili (VF0075) - Adherence (VFC0001)] [Neisseria meningitidis MC58]						3.86811e-05
VFG045792(gb|WP_000791650) (csgB) curlin minor subunit CsgB [Curli fibers (VF1138) - Adherence (VFC0001)] [Escherichia coli O25b:H4-ST131]						5.08962e-05
VFG000553(gb|NP_461813) (invJ) type III secretion system needle length regulator InvJ [TTSS (SPI-1 encode) (VF0116) - Effector delivery system (VFC0086)] [Salmonella enterica subsp. enterica serovar Typhimurium str. LT2]						2.29562e-05				1.908e-05
VFG049780(gb|WP_000142152) (esaG) TIGR01741 family protein [Type VII secretion system (VF0403) - Effector delivery system (VFC0086)] [Staphylococcus aureus subsp. aureus MW2]						4.63247e-05
VFG045562(gb|WP_010947980) (LPG_RS11415) Dot/Icm type IV secretion system effector [Dot/Icm T4SS secreted effectors (VF0798) - Effector delivery system (VFC0086)] [Legionella pneumophila subsp. pneumophila str. Philadelphia 1]						3.56508e-05
VFG042971 (pitA) minor pilin PitA [PI-2 (VF0530) - Adherence (VFC0001)] [Streptococcus pneumoniae Taiwan19F-14]						8.97474e-06				7.45935e-06
VFG041038(gb|NP_251056) (PA2366) uricase [HSI-3 (VF0944) - Effector delivery system (VFC0086)] [Pseudomonas aeruginosa PAO1]						1.56287e-05
VFG001883(gb|WP_010948339) (enhC) enhanced entry protein EnhC [Enh loci (VF0163) - Others (VFC0346)] [Legionella pneumophila subsp. pneumophila str. Philadelphia 1]						6.44149e-06						1.26629e-05			4.76126e-06
VFG038600(gb|WP_016349156) (mshL) MSHA (mannose-sensitive hemagglutinin) pili biogenesis protein MshL, outer membrane secretin, GspD-like [MSHA type IV pili (VF0477) - Adherence (VFC0001)] [Aeromonas hydrophila ML09-119]						2.77284e-05
VFG011674(gb|YP_002344802) (Cj1419c) methyltransferase [Capsule (VF0323) - Immune modulation (VFC0258)] [Campylobacter jejuni subsp. jejuni NCTC 11168]						3.04576e-05
VFG007412(gb|WP_000831828) (fliP) flagellar biosynthesis protein [Flagella (VF0519) - Motility (VFC0204)] [Vibrio cholerae O1 biovar El Tor str. N16961]						2.57874e-05
VFG000040(gb|WP_010930814) (bscW) Bordetella Bsc type III secretion system protein BscW [TTSS (VF0035) - Effector delivery system (VFC0086)] [Bordetella pertussis Tohama I]						5.81671e-05
VFG002551(gb|WP_004522170) (wcbO) capsule polysaccharide biosynthesis/export protein [Capsule I (VF0436) - Immune modulation (VFC0258)] [Burkholderia pseudomallei K96243]						1.92923e-05												1.90274e-05
VFG002145(gb|NP_220189) (cdsO) Type III secretion system protein CdsO, YscO homolog [TTSS (VF0344) - Effector delivery system (VFC0086)] [Chlamydia trachomatis D/UW-3/CX]						4.57765e-05
VFG000208(gb|NP_250404) (exsA) type III secretion system regulatory protein ExsA [TTSS (VF0083) - Effector delivery system (VFC0086)] [Pseudomonas aeruginosa PAO1]						2.77284e-05
VFG044335(gb|WP_015874980) (iroB) glucosyltransferase IroB [Sal (VF0563) - Nutritional/Metabolic factor (VFC0272)] [Klebsiella pneumoniae subsp. pneumoniae NTUH-K2044]						2.07963e-05									1.53717e-05
VFG001283(gb|WP_000794648) (fnbA) fibronectin-binding protein A [FnBPs (VF0010) - Adherence (VFC0001)] [Staphylococcus aureus subsp. aureus MW2]						7.6144e-06
VFG034679(gb|WP_000074207) (ibeB) Cu(+)/Ag(+) efflux RND transporter outer membrane channel CusC [Ibes (VF0237) - Invasion (VFC0083)] [Escherichia coli O45:K1:H7 str. S88]						1.67814e-05
VFG045589(gb|WP_010948303) (lem28) Dot/Icm type IV secretion system effector Lem28 [Dot/Icm T4SS secreted effectors (VF0798) - Effector delivery system (VFC0086)] [Legionella pneumophila subsp. pneumophila str. Philadelphia 1]						1.77844e-05						3.49614e-05
VFG001154(gb|AAA20524) (hmw2A) adhesin HMW2A, two-partner secretion (TPS) pathway TpsA exoprotein [HMW1/HMW2 (VF0038) - Adherence (VFC0001)] [Haemophilus influenzae str. 12]						5.23425e-06					6.34962e-06
VFG000129(gb|NP_252237) (algL) poly(beta-d-mannuronate) lyase precursor AlgL [Alginate (VF0091) - Biofilm (VFC0271)] [Pseudomonas aeruginosa PAO1]						4.20447e-05										1.05396e-05
VFG002398(gb|NP_216311) (eccD5) ESX-5 type VII secretion system EccD5 [ESX-5 (VF0402) - Effector delivery system (VFC0086)] [Mycobacterium tuberculosis H37Rv]						1.53497e-05					1.86205e-05		2.96981e-05	1.22524e-05	1.13458e-05	7.69555e-06	1.70566e-05
VFG001916(gb|YP_002344282) (flhA) flagellar biosynthesis protein FlhA [Flagella (VF0114) - Motility (VFC0204)] [Campylobacter jejuni subsp. jejuni NCTC 11168]						1.06707e-05
VFG050267(gb|NP_220230) (CT_711) hypothetical protein [TTSS secreted effectors (VF0711) - Effector delivery system (VFC0086)] [Chlamydia trachomatis D/UW-3/CX]						2.01464e-05				8.37234e-06						5.0502e-06
VFG050685(gb|WP_001160337.1) (pilS) PAS domain-containing sensor histidine kinase [TFP (VF1334) - Adherence (VFC0001)] [Acinetobacter baumannii ACICU]						1.4792e-05				1.22944e-05
VFG002445(gb|WP_004525324) (bapB) acyl carrier protein [Bsa T3SS (VF0428) - Effector delivery system (VFC0086)] [Burkholderia pseudomallei K96243]						8.23003e-05									6.08327e-05		9.14525e-05
VFG041248(gb|WP_010946151) (ankY/legA9) Dot/Icm type IV secretion system effector LegA9/AnkY, ankyrin repeat-containing protein targeting the LCV for autophagy uptake [Dot/Icm T4SS secreted effectors (VF0798) - Effector delivery system (VFC0086)] [Legionella pneumophila subsp. pneumophila str. Philadelphia 1]						1.36201e-05
VFG005858(gb|WP_000727597) (GBS_RS06540) acetyltransferase [Capsule (VF0274) - Immune modulation (VFC0258)] [Streptococcus agalactiae NEM316]						3.68392e-05
VFG015950(gb|NP_251075) (pvdQ) 3-oxo-C12-homoserine lactone acylase PvdQ [Pyoverdine (VF0094) - Nutritional/Metabolic factor (VFC0272)] [Pseudomonas aeruginosa PAO1]						1.01392e-05			9.21801e-06			1.99321e-05
VFG002536(gb|WP_004530401) (fliD) flagellar capping protein FliD [Flagella (VF0430) - Motility (VFC0204)] [Burkholderia pseudomallei K96243]						1.52588e-05	1.90956e-05
VFG043634(gb|WP_011081076) (VV1_RS15610) CpaF family protein [Flp pili (VF0612) - Adherence (VFC0001)] [Vibrio vulnificus CMCP6]						1.83323e-05
VFG002524(gb|WP_004524402) (cheZ) chemotaxis regulator CheZ [Flagella (VF0430) - Motility (VFC0204)] [Burkholderia pseudomallei K96243]						3.18363e-05
VFG038545(gb|WP_043118798) (flpC) Flp pilus secretin FlpC [Flp type IV pili (VF0476) - Adherence (VFC0001)] [Aeromonas hydrophila ML09-119]						1.66013e-05				1.37982e-05
VFG002184(gb|WP_002359685) (cpsG) MurB family protein [Capsule (VF0361) - Immune modulation (VFC0258)] [Enterococcus faecalis V583]						1.8915e-05			8.59821e-06
VFG045326(gb|WP_010947454) (LPG_RS08655) DUF1189 family protein [PmiA (VF0162) - Others (VFC0346)] [Legionella pneumophila subsp. pneumophila str. Philadelphia 1]						2.52818e-05
VFG000630(gb|NP_708742) (sigA) serine protease, autotransporter SigA [SigA (VF0119) - Exoenzyme (VFC0251)] [Shigella flexneri 2a str. 301]						6.01573e-06
VFG013342(gb|WP_010869051) (lpsA) glycosyltransferase [LOS (VF0044) - Immune modulation (VFC0258)] [Haemophilus influenzae Rd KW20]						2.77284e-05
VFG050294(gb|NP_248789) (tse7) type VI secretion exported 7, a DNase and PAAR protein [HSI-I T6SS secreted effectors (VF1194) - Effector delivery system (VFC0086)] [Pseudomonas aeruginosa PAO1]						1.99902e-05
VFG002511(gb|WP_004197255) (flgE) flagellar hook protein FlgE [Flagella (VF0430) - Motility (VFC0204)] [Burkholderia pseudomallei K96243]						1.86865e-05
VFG000366(gb|WP_002212761) (ybtQ) yersiniabactin ABC transporter ATP-binding/permease protein YbtQ [Yersiniabactin (VF0136) - Nutritional/Metabolic factor (VFC0272)] [Yersinia pestis CO92]						1.28723e-05												1.26955e-05
VFG001360(gb|WP_001042179) (nanB) neuraminidase B [Neuraminidase (VF0148) - Exoenzyme (VFC0251)] [Streptococcus pneumoniae TIGR4]						2.21668e-05				1.84239e-05				8.847e-06
VFG050283(gb|WP_001042216) (VC_RS04610) hypothetical protein [RbmA (VF0616) - Biofilm (VFC0271)] [Vibrio cholerae O1 biovar El Tor str. N16961]						5.86078e-05
VFG001930(gb|YP_002345095) (flgE2) flagellar hook protein [Flagella (VF0114) - Motility (VFC0204)] [Campylobacter jejuni subsp. jejuni NCTC 11168]						8.93329e-06		3.48158e-05						7.13072e-06
VFG000522(gb|NP_460387) (ssaU) type III secretion system export apparatus switch protein SsaU [TTSS (SPI-2 encode) (VF0321) - Effector delivery system (VFC0086)] [Salmonella enterica subsp. enterica serovar Typhimurium str. LT2]						2.19157e-05
VFG045303(gb|WP_010946492) (LPG_RS03745) aminotransferase class I/II-fold pyridoxal phosphate-dependent enzyme [LPS (VF0171) - Immune modulation (VFC0258)] [Legionella pneumophila subsp. pneumophila str. Philadelphia 1]						1.54416e-05												1.52295e-05
VFG037203(gb|WP_000079188) (plcD) phosphatidylserine/phosphatidylglycerophosphate/cardiolipin synthase [Phospholipase D (VF0469) - Exotoxin (VFC0235)] [Acinetobacter baumannii ACICU]						1.42735e-05
VFG050159(gb|WP_001331697) (kpsD) Polysialic acid transport protein precursor [K1 capsule (VF0239) - Invasion (VFC0083)] [Escherichia coli O45:K1:H7 str. S88]						1.38394e-05
VFG049908(gb|WP_001080148) (tssJ) Type VI secretion system protein TssJ [T6SS (VF0579) - Effector delivery system (VFC0086)] [Shigella sonnei Ss046]						4.4207e-05
VFG001972(gb|YP_002344827) (kpsD) capsule polysaccharide ABC transporter substrate-binding protein [Capsule (VF0323) - Immune modulation (VFC0258)] [Campylobacter jejuni subsp. jejuni NCTC 11168]						1.39896e-05									1.03405e-05	0.000140273		1.37974e-05
VFG002098(gb|WP_010948481) (lepA) Dot/Icm type IV secretion system effector LepA, interaptin [Dot/Icm T4SS secreted effectors (VF0798) - Effector delivery system (VFC0086)] [Legionella pneumophila subsp. pneumophila str. Philadelphia 1]						1.34309e-05												6.62324e-06
VFG045367 (APH_RS04480*) P44/Msp2 family outer membrane protein [P44/Msp2 family (VF0520) - Immune modulation (VFC0258)] [Anaplasma phagocytophilum HZ]						8.79117e-05
VFG002430(gb|WP_004530613) (pilS) major pilin subunit [Type IV pili (VF0431) - Adherence (VFC0001)] [Burkholderia pseudomallei K96243]						4.18174e-05
VFG002518(gb|WP_004200262) (flgL) flagellar hook-associated protein 3 FlgL [Flagella (VF0430) - Motility (VFC0204)] [Burkholderia pseudomallei K96243]						1.88229e-05				1.56447e-05					1.39131e-05	9.43687e-06	2.09161e-05
VFG007472(gb|WP_000752739) (fliF) flagellar M-ring protein FliF [Flagella (VF0519) - Motility (VFC0204)] [Vibrio cholerae O1 biovar El Tor str. N16961]						1.33154e-05
VFG007370(gb|WP_000145786) (cheV) chemotaxis protein CheV [Flagella (VF0519) - Motility (VFC0204)] [Vibrio cholerae O1 biovar El Tor str. N16961]							3.13316e-05
VFG002456(gb|WP_004530590) (bsaV) Type III secretion system protein BsaV [Bsa T3SS (VF0428) - Effector delivery system (VFC0086)] [Burkholderia pseudomallei K96243]							2.98811e-05							1.90593e-05
VFG000048(gb|WP_003820061) (bscN) ATP synthase in type III secretion system [TTSS (VF0035) - Effector delivery system (VFC0086)] [Bordetella pertussis Tohama I]							2.17561e-05									8.71585e-06
VFG050428(gb|WP_000128073.1) (fimV) hypothetical protein [TFP (VF1334) - Adherence (VFC0001)] [Acinetobacter baumannii ACICU]							2.1278e-05
VFG035043(gb|WP_010904670) (nleG7) Type III secretion system effector NleG7, E3 Ubiquitin Ligase [TTSS secreted effectors (VF1110) - Effector delivery system (VFC0086)] [Escherichia coli O157:H7 str. EDL933]							4.48217e-05
VFG007184(gb|WP_011106480) (VPA1331) type III secretion system effector and immunogenic protein OspC2 [T3SS2 (VF0409) - Effector delivery system (VFC0086)] [Vibrio parahaemolyticus RIMD 2210633]							7.11873e-05
VFG005586(gb|WP_010922241) (hylA) hyaluronidase [Hyaluronidase (VF0246) - Exoenzyme (VFC0251)] [Streptococcus pyogenes M1 GAS]							1.20118e-05
VFG038584(gb|WP_016349161) (mshF) hypothetical protein [MSHA type IV pili (VF0477) - Adherence (VFC0001)] [Aeromonas hydrophila ML09-119]							6.28667e-05										5.58216e-05
VFG039425(gb|NP_820063) (cem4) Coxiella Dot/Icm type IVB secretion system translocated effector [T4SS secreted effectors (VF0696) - Effector delivery system (VFC0086)] [Coxiella burnetii RSA 493]							2.06428e-05								1.21925e-05
VFG041291(gb|WP_010947429) (ppeB) Dot/Icm type IV secretion system effector PpeB [Dot/Icm T4SS secreted effectors (VF0798) - Effector delivery system (VFC0086)] [Legionella pneumophila subsp. pneumophila str. Philadelphia 1]							1.76992e-05	2.75598e-05				2.78029e-05
VFG000902(gb|WP_001034089) (sat) Aecreted auto transpoter toxin [Sat (VF0231) - Effector delivery system (VFC0086)] [Escherichia coli CFT073]							7.47028e-06				7.24131e-06
VFG045414(gb|WP_020849070) (APH_RS04275*) P44/Msp2 family outer membrane protein [P44/Msp2 family (VF0520) - Immune modulation (VFC0258)] [Anaplasma phagocytophilum HZ]							3.5725e-05
VFG016776(gb|WP_005767781) (fliI) flagellar specific ATP synthase [Flagella (VF0373) - Motility (VFC0204)] [Bartonella bacilliformis KC583]							1.79953e-05						2.78212e-05
VFG006582(gb|WP_001862801) (flhF) flagellar biosynthesis protein [Flagella (VF0051) - Motility (VFC0204)] [Helicobacter pylori 26695]							2.10925e-05					3.31333e-05
VFG037678(gb|WP_000866237) (pgaC) poly-beta-1,6 N-acetyl-D-glucosamine synthase [PNAG (VF0472) - Biofilm (VFC0271)] [Acinetobacter baumannii ACICU]							2.32728e-05									9.32345e-06
VFG002484(gb|WP_004551877) (tagC-5) Type VI secretion system associated protein TagC-5 [T6SS-1 (VF0429) - Effector delivery system (VFC0086)] [Burkholderia pseudomallei K96243]							3.85716e-05							2.46024e-05	2.2782e-05	1.54524e-05
VFG002402(gb|NP_216313) (eccE5) ESX-5 type VII secretion system EccE5 [ESX-5 (VF0402) - Effector delivery system (VFC0086)] [Mycobacterium tuberculosis H37Rv]							2.37874e-05
VFG016263(gb|WP_000850151) (hblC) Hemolysin BL lytic component L2 [HBL (VF0532) - Exotoxin (VFC0235)] [Bacillus cereus ATCC 14579]							4.40067e-05
VFG045505(gb|WP_010946704) (ravK) Dot/Icm type IV secretion system effector RavK [Dot/Icm T4SS secreted effectors (VF0798) - Effector delivery system (VFC0086)] [Legionella pneumophila subsp. pneumophila str. Philadelphia 1]							3.91963e-05
VFG050400(gb|WP_000347039.1) (pilU) PilT/PilU family type 4a pilus ATPase [TFP (VF1334) - Adherence (VFC0001)] [Acinetobacter baumannii ACICU]							2.59557e-05
VFG041730(gb|WP_011816275) (YE_RS09975) hypothetical protein [Ysa TTSS effectors (VF1037) - Effector delivery system (VFC0086)] [Yersinia enterocolitica subsp. enterocolitica 8081]							2.7119e-05		1.97012e-05
VFG015509(gb|NP_252901) (phzC1) phenazine biosynthesis protein PhzC [Pyocyanin (VF0100) - Nutritional/Metabolic factor (VFC0272)] [Pseudomonas aeruginosa PAO1]							2.3846e-05									9.55309e-06
VFG002054(gb|WP_000633233) (gspK) general secretion pathway protein K [T2SS (VF0333) - Effector delivery system (VFC0086)] [Shigella dysenteriae Sd197]							2.96978e-05
VFG001364(gb|WP_001193686) (hysA) hyaluronidase [Hyaluronidase (VF0146) - Exoenzyme (VFC0251)] [Streptococcus pneumoniae TIGR4]							9.07355e-06		6.59169e-06
VFG001964(gb|YP_002344819) (Cj1436c) aminotransferase [Capsule (VF0323) - Immune modulation (VFC0258)] [Campylobacter jejuni subsp. jejuni NCTC 11168]							2.47608e-05
VFG038488(gb|WP_016349432) (tapY1) type IV pilus biogenesis protein [Tap type IV pili (VF0475) - Adherence (VFC0001)] [Aeromonas hydrophila ML09-119]							8.65964e-06	1.34841e-05				1.3603e-05
VFG001249(gb|NP_249790) (fleR) two-component response regulator [Flagella (VF0273) - Motility (VFC0204)] [Pseudomonas aeruginosa PAO1]							4.08501e-05			1.35653e-05					1.20639e-05	1.63652e-05
VFG046182(gb|NP_820338) (CBU_1349) Coxiella Dot/Icm type IVB secretion system translocated effector [T4SS secreted effectors (VF0696) - Effector delivery system (VFC0086)] [Coxiella burnetii RSA 493]							1.66922e-05					2.6221e-05
VFG050959(gb|WP_000556915.1) (tssM) type VI secretion system membrane subunit TssM [T6SS (VF1337) - Effector delivery system (VFC0086)] [Acinetobacter baumannii ACICU]							7.59332e-06			5.0431e-06						3.042e-06
VFG002229(gb|WP_002963676) (wbkB) perosamine synthetase WbkB [LPS (VF0367) - Immune modulation (VFC0258)] [Brucella melitensis bv. 1 str. 16M]							3.39701e-05
VFG012191(gb|WP_011948511) (bont) botulinum neurotoxin, BoNT [BoNT (VF0375) - Exotoxin (VFC0235)] [Clostridium botulinum A str. ATCC 3502]							7.46452e-06	2.32463e-05		9.91512e-06					4.40885e-06
VFG003516(gb|WP_011817130) (ysaU) EscU/YscU/HrcU family type III secretion system export apparatus switch protein [Ysa TTSS (VF1025) - Effector delivery system (VFC0086)] [Yersinia enterocolitica subsp. enterocolitica 8081]							2.58173e-05
VFG045497(gb|WP_010946263) (legD2) Dot/Icm type IV secretion system effector LegD2 [Dot/Icm T4SS secreted effectors (VF0798) - Effector delivery system (VFC0086)] [Legionella pneumophila subsp. pneumophila str. Philadelphia 1]							3.11302e-05											2.45337e-05
VFG015506(gb|NP_252900) (phzB1) phenazine biosynthesis protein PhzB [Pyocyanin (VF0100) - Nutritional/Metabolic factor (VFC0272)] [Pseudomonas aeruginosa PAO1]							5.93956e-05
VFG048317(gb|WP_014906959) (fimK) transcriptional regulator [Type I fimbriae (VF0566) - Adherence (VFC0001)] [Klebsiella pneumoniae subsp. pneumoniae NTUH-K2044]							2.05552e-05
VFG038635(gb|WP_016350051) (fliH) flagellar assembly protein FliH [Polar flagella (VF0473) - Motility (VFC0204)] [Aeromonas hydrophila ML09-119]							3.59906e-05		2.61462e-05
VFG016354 (ilsA) NEAT domain-containing leucine-rich repeat protein [IlsA (VF0585) - Nutritional/Metabolic factor (VFC0272)] [Bacillus anthracis str. Sterne]							2.51032e-05
VFG049116(gb|WP_012737528) (allA) ureidoglycolate hydrolase [Allantion utilization (VF0572) - Nutritional/Metabolic factor (VFC0272)] [Klebsiella pneumoniae subsp. pneumoniae NTUH-K2044]							6.01334e-05
VFG024776(gb|NP_217466) (fadD29) long-chain-fatty-acid--AMP ligase FadD29 [PDIM (VF0309) - Immune modulation (VFC0258)] [Mycobacterium tuberculosis H37Rv]							1.56153e-05									6.25573e-06
VFG000265(gb|WP_002225048) (lbpB) lactoferrin-binding protein B [Lbp (VF0047) - Nutritional/Metabolic factor (VFC0272)] [Neisseria meningitidis MC58]							1.31185e-05											1.03387e-05
VFG002515(gb|WP_004550967) (flgI) flagellar P-ring protein precursor FlgI [Flagella (VF0430) - Motility (VFC0204)] [Burkholderia pseudomallei K96243]							2.43253e-05		1.76717e-05
VFG001365(gb|WP_000091082) (cps4A) capsular polysaccharide biosynthesis protein Cps4A [Capsule (VF0144) - Immune modulation (VFC0258)] [Streptococcus pneumoniae TIGR4]							2.00861e-05
VFG049161(gb|WP_001029878) (clbO) colibactin polyketide synthase ClbO [Colibactin (VF0573) - Exotoxin (VFC0235)] [Klebsiella pneumoniae subsp. pneumoniae 1084]							1.18067e-05
VFG000881(gb|WP_000930062) (papB) regulatory protein PapB [P fimbriae (VF0220) - Adherence (VFC0001)] [Escherichia coli CFT073]							9.22046e-05
VFG001417(gb|NP_218119) (panC) pantothenate synthetase [PanC/PanD (VF0319) - Nutritional/Metabolic factor (VFC0272)] [Mycobacterium tuberculosis H37Rv]							3.12306e-05
VFG002374(gb|WP_005167728) (YE_RS15475) NAD(P)-dependent oxidoreductase [O-antigen (VF0392) - Immune modulation (VFC0258)] [Yersinia enterocolitica subsp. enterocolitica 8081]							3.30426e-05
VFG000045(gb|WP_010930818) (bscQ) Bordetella Bsc type III secretion system protein BscQ [TTSS (VF0035) - Effector delivery system (VFC0086)] [Bordetella pertussis Tohama I]							2.6893e-05
VFG047973(gb|WP_003016179) (iglI) Type VI secretion system protein IglI [T6SS (VF0544) - Effector delivery system (VFC0086)] [Francisella tularensis subsp. tularensis SCHU S4]							2.52122e-05							1.60813e-05
VFG038892(gb|WP_043118302) (aerA/act) Aerolysin A [Aerolysin (VF0481) - Exotoxin (VFC0235)] [Aeromonas hydrophila ML09-119]							1.95981e-05			1.30161e-05
VFG002176(gb|AAM75252) (cylB) ABC-type transporter [Cytolysin (VF0356) - Exotoxin (VFC0235)] [Enterococcus faecalis str. MMH594]							1.35405e-05
VFG042066(gb|NP_460656) (steC) type III secretion system effector SteC [TTSS-2 secreted effectors (VF0947) - Effector delivery system (VFC0086)] [Salmonella enterica subsp. enterica serovar Typhimurium str. LT2]							2.11386e-05	3.29153e-05
VFG041343(gb|WP_010948231) (lem27) Dot/Icm type IV secretion system effector Lem27 [Dot/Icm T4SS secreted effectors (VF0798) - Effector delivery system (VFC0086)] [Legionella pneumophila subsp. pneumophila str. Philadelphia 1]							1.68961e-05											1.33158e-05
VFG000538(gb|NP_461797) (hilA) transcriptional regulator [TTSS (SPI-1 encode) (VF0116) - Effector delivery system (VFC0086)] [Salmonella enterica subsp. enterica serovar Typhimurium str. LT2]							1.74756e-05
VFG000195(gb|NP_250391) (pcr2) type III secretion system protein Pcr2 [TTSS (VF0083) - Effector delivery system (VFC0086)] [Pseudomonas aeruginosa PAO1]							7.80764e-05
VFG038468(gb|WP_016351972) (tapU) twitching ATPase [Tap type IV pili (VF0475) - Adherence (VFC0001)] [Aeromonas hydrophila ML09-119]							2.61662e-05								1.54548e-05
VFG045464(gb|WP_000562556) (tcpC) Tir domain containing protein TcpC [TcpC (VF0413) - Immune modulation (VFC0258)] [Escherichia coli CFT073]							3.14334e-05				3.04699e-05
VFG000311(gb|WP_000941291) (pseI) pseudaminic acid synthase [Flagellar glycosylation/Pse biosynthetic pathway (VF0608) - Motility (VFC0204)] [Helicobacter pylori 26695]							2.83914e-05
VFG042075(gb|WP_003814626) (btcA) chaperone for BteA [TTSS (VF0035) - Effector delivery system (VFC0086)] [Bordetella pertussis Tohama I]							7.27931e-05									2.91621e-05	6.46356e-05
VFG016763(gb|WP_005767728) (flgK) flagellar hook-associated protein [Flagella (VF0373) - Motility (VFC0204)] [Bartonella bacilliformis KC583]							2.11849e-05
VFG002091(gb|WP_000113295) (vgrG-3) type VI secretion system effector VgrG-3 protein, lysozyme-like activity, VgrG-3 and TsaB are a toxin-antitoxin complex [VAS T6SS (VF0335) - Effector delivery system (VFC0086)] [Vibrio cholerae O1 biovar El Tor str. N16961]							9.51029e-06					1.49393e-05				3.80998e-06
VFG000144(gb|NP_249940) (aprA) alkaline metalloproteinase precursor [Alkaline protease (VF0090) - Exoenzyme (VFC0251)] [Pseudomonas aeruginosa PAO1]							4.03395e-05							1.2865e-05		8.08032e-06
VFG005653 (nanA) neuraminidase A [Neuraminidase (VF0148) - Exoenzyme (VFC0251)] [Streptococcus pneumoniae TIGR4]							1.00604e-05	3.13306e-05
VFG001359(gb|WP_000733059) (psaA) manganese ABC transporter, manganese-binding adhesion liprotein [PsaA (VF0151) - Nutritional/Metabolic factor (VFC0272)] [Streptococcus pneumoniae TIGR4]							3.12306e-05								1.8446e-05
VFG013503(gb|WP_005694190) (lsgA) lipopolysaccharide biosynthesis transporter [LOS (VF0044) - Immune modulation (VFC0258)] [Haemophilus influenzae Rd KW20]							2.40833e-05	3.75006e-05							1.42246e-05
VFG002546(gb|WP_004194209) (wcbT) acyl-CoA transferase [Capsule I (VF0436) - Immune modulation (VFC0258)] [Burkholderia pseudomallei K96243]							2.20034e-05			1.46135e-05	2.13289e-05				1.29961e-05			1.73409e-05
VFG041037(gb|NP_251055) (PA2365) hypothetical protein [HSI-3 (VF0944) - Effector delivery system (VFC0086)] [Pseudomonas aeruginosa PAO1]							5.31949e-05
VFG001406(gb|NP_217227) (ideR) Iron-dependent repressor and activator IdeR [IdeR (VF0300) - Regulation (VFC0301)] [Mycobacterium tuberculosis H37Rv]							4.19112e-05									1.67903e-05
VFG050161(gb|WP_000579525) (kpsC) Capsule polysaccharide export protein [K1 capsule (VF0239) - Invasion (VFC0083)] [Escherichia coli O45:K1:H7 str. S88]							1.43217e-05							9.13492e-06
VFG004920(gb|WP_000781345) (set20) superantigen-like protein SSL5 [SSLs (VF0990) - Exotoxin (VFC0235)] [Staphylococcus aureus subsp. aureus MW2]							4.11978e-05
VFG048885(gb|WP_014907227) (gmd) GDP-mannose 4,6-dehydratase [Capsule (VF0560) - Immune modulation (VFC0258)] [Klebsiella pneumoniae subsp. pneumoniae NTUH-K2044]							2.58173e-05
VFG012329(gb|WP_000046976) (sfaB) S fimbrial switch regulatory protein SfaB [S fimbriae (VF0222) - Adherence (VFC0001)] [Escherichia coli UTI89]							8.80134e-05
VFG001353(gb|WP_001100143) (cbpG) choline binding protein G [CBPs (VF0145) - Adherence (VFC0001)] [Streptococcus pneumoniae TIGR4]							3.53339e-05
VFG000235(gb|WP_002216405) (pilG) pilus assembly protein PilG [Type IV pili (VF0075) - Adherence (VFC0001)] [Neisseria meningitidis MC58]							2.35559e-05
VFG044199(gb|WP_003022888) (fslA) IucA/IucC family siderophore biosynthesis protein [Rhizoferrin (VF0551) - Nutritional/Metabolic factor (VFC0272)] [Francisella tularensis subsp. tularensis SCHU S4]							1.51273e-05
VFG043625(gb|WP_000813718) (mrkC) fimbrial biogenesis outer membrane usher protein mrkC precursor [Type 3 fimbriae (VF0567) - Biofilm (VFC0271)] [Klebsiella pneumoniae subsp. pneumoniae NTUH-K2044]							1.16785e-05		8.48412e-06					7.44898e-06
VFG000981(gb|WP_010922705) (smeZ) streptococcal mitogenic exotoxin Z [Spes (VF0248) - Exotoxin (VFC0235)] [Streptococcus pyogenes M1 GAS]								6.4424e-05
VFG000944(gb|AAK16477) (draC) usher protein DraC [Dr adhesins (VF0223) - Adherence (VFC0001)] [Escherichia coli O75:K5:H- str. IH11128]								1.75293e-05
VFG002187(gb|WP_002370472) (cpsD) glycosyl transferase, group 2 family protein [Capsule (VF0361) - Immune modulation (VFC0258)] [Enterococcus faecalis V583]								3.08287e-05
VFG000423(gb|WP_000052242) (vexE) Vi polysaccharide export protein VexE [Vi antigen (VF0101) - Immune modulation (VFC0258)] [Salmonella enterica subsp. enterica serovar Typhi str. CT18]								2.29455e-05
VFG000076(gb|NP_463963) (inlB) Internalin B [InlB (VF0070) - Invasion (VFC0083)] [Listeria monocytogenes EGD-e]								2.3891e-05
VFG041098(gb|NP_459271) (STM0274) EvpB family type VI secretion protein [SCI (Salmonella centrisome island) (VF0974) - Effector delivery system (VFC0086)] [Salmonella enterica subsp. enterica serovar Typhimurium str. LT2]								2.99706e-05			3.73151e-05
VFG039481(gb|NP_820393) (CBU_1409) Coxiella Dot/Icm type IVB secretion system translocated effector [T4SS secreted effectors (VF0696) - Effector delivery system (VFC0086)] [Coxiella burnetii RSA 493]								5.40331e-05
VFG000757(gb|WP_001158204) (bfpP) prepilin peptidase BfpP [BFP (VF0174) - Adherence (VFC0001)] [Escherichia coli O127:H6 str. E2348/69]								6.03009e-05
VFG006512(gb|WP_010875440) (futC1) alpha-(1,2)-fucosyltransferase [Lewis antigen (VF0057) - Immune modulation (VFC0258)] [Helicobacter pylori 26695]								0.000102553
VFG013508(gb|WP_005694200) (wecA) undecaprenyl-phosphate alpha-N-acetylglucosaminyltransferase [LOS (VF0044) - Immune modulation (VFC0258)] [Haemophilus influenzae Rd KW20]								4.23461e-05
VFG001989(gb|YP_002344799) (Cj1416c) sugar nucleotidyltransferase [Capsule (VF0323) - Immune modulation (VFC0258)] [Campylobacter jejuni subsp. jejuni NCTC 11168]								5.93513e-05
VFG001987(gb|YP_002344797) (kpsC) capsule polysaccharide modification protein [Capsule (VF0323) - Immune modulation (VFC0258)] [Campylobacter jejuni subsp. jejuni NCTC 11168]								2.18482e-05										2.21159e-05
VFG043208(gb|WP_005164483) (cheR) chemotaxis methyltransferase CheR [Flagella (VF0394) - Motility (VFC0204)] [Yersinia enterocolitica subsp. enterocolitica 8081]								5.25269e-05
VFG001826(gb|NP_217099) (relA) Probable GTP pyrophosphokinase RelA (ATP:GTP 3'-pyrophosphotransferase) (PPGPP synthetase I) ((P)PPGPP synthetase) (GTP diphosphokinase) [RelA (VF0287) - Regulation (VFC0301)] [Mycobacterium tuberculosis H37Rv]								1.90584e-05						7.80683e-06		4.90336e-06		2.8938e-05
VFG000248 (lgtG) glycosyltransferase family 4 protein [LOS (VF0078) - Immune modulation (VFC0258)] [Neisseria meningitidis MC58]								4.29086e-05
VFG001310(gb|WP_001230668) (capN) capsular polysaccharide type 5/8 biosynthesis epimerase CapN [Capsule (VF0003) - Immune modulation (VFC0258)] [Staphylococcus aureus subsp. aureus MW2]								5.09298e-05						2.08622e-05
VFG005981(gb|WP_000861791) (SP_RS01740) oligosaccharide flippase family protein [Capsule (VF0144) - Immune modulation (VFC0258)] [Streptococcus pneumoniae TIGR4]								3.64136e-05
VFG035909(gb|WP_001216023) (aatA) outer membrane protein AatA [Dispersin (VF0215) - Others (VFC0346)] [Escherichia coli O44:H18 042]								3.65018e-05										1.84745e-05
VFG046582(gb|WP_003023398) (acpC) acid phosphatase [Acid phosphatase (VF0547) - Stress survival (VFC0282)] [Francisella tularensis subsp. tularensis SCHU S4]								6.07872e-05
VFG045550(gb|WP_010947675) (LPG_RS09825) Dot/Icm type IV secretion system effector [Dot/Icm T4SS secreted effectors (VF0798) - Effector delivery system (VFC0086)] [Legionella pneumophila subsp. pneumophila str. Philadelphia 1]								2.26695e-05										1.14736e-05
VFG044081(gb|NP_250946) (pvcC) paerucumarin biosynthesis protein PvcC [Pyoverdine (VF0094) - Nutritional/Metabolic factor (VFC0272)] [Pseudomonas aeruginosa PAO1]								3.00903e-05							1.14137e-05
VFG002564(gb|WP_004194135) (wzm) capsular polysaccharide export ABC transporter transmembrane protein [Capsule I (VF0436) - Immune modulation (VFC0258)] [Burkholderia pseudomallei K96243]								5.77595e-05
VFG000432(gb|WP_001210944) (tviA) Vi polysaccharide biosynthesis regulator TviA [Vi antigen (VF0101) - Immune modulation (VFC0258)] [Salmonella enterica subsp. enterica serovar Typhi str. CT18]								8.37513e-05
VFG011510(gb|WP_002964609) (lpsB/lpcC) Lipopolysaccharide core biosynthesis mannosyltransferase LpcC [LPS (VF0367) - Immune modulation (VFC0258)] [Brucella melitensis bv. 1 str. 16M]								8.49308e-05
VFG002438(gb|WP_011205635) (bprC) AraC family transcriptional regulator, regulates basal T6SS1 expression [Bsa T3SS (VF0428) - Effector delivery system (VFC0086)] [Burkholderia pseudomallei K96243]								8.51708e-05		1.81637e-05
VFG043487(gb|WP_011079605) (ompU) outer membrane protein OmpU [OmpU (VF0514) - Adherence (VFC0001)] [Vibrio vulnificus CMCP6]								4.42089e-05
VFG002234(gb|WP_011181130) (virB5) 17-kDa antigen precursor VirB5 [VirB/VirD4 type IV secretion system (VF0369) - Effector delivery system (VFC0086)] [Bartonella henselae str. Houston-1]								0.000101176
VFG043633(gb|WP_011081075) (VV1_RS15605) type II/IV secretion system ATPase TadZ/CpaE [Flp pili (VF0612) - Adherence (VFC0001)] [Vibrio vulnificus CMCP6]								3.75941e-05
VFG046853(gb|WP_003029539) (waaY) hypothetical protein [Capsule (VF0543) - Immune modulation (VFC0258)] [Francisella tularensis subsp. tularensis SCHU S4]								4.15295e-05
VFG047529(gb|WP_003029409) (bioA) adenosylmethionine-8-amino-7-oxononanoate aminotransferase [Biotin synthesis (VF0552) - Nutritional/Metabolic factor (VFC0272)] [Francisella tularensis subsp. tularensis SCHU S4]								3.51404e-05
VFG000420(gb|WP_002211762) (caf1M) F1 chaperone protein [F1 antigen (VF0138) - Immune modulation (VFC0258)] [Yersinia pestis CO92]								5.82055e-05
VFG041234(gb|WP_010945842) (lpg0081) Dot/Icm type IV secretion system effector [Dot/Icm T4SS secreted effectors (VF0798) - Effector delivery system (VFC0086)] [Legionella pneumophila subsp. pneumophila str. Philadelphia 1]								3.41068e-05
VFG039221 (CBU_0012*) Coxiella Dot/Icm type IVB secretion system translocated effector [T4SS secreted effectors (VF0696) - Effector delivery system (VFC0086)] [Coxiella burnetii RSA 493]								5.56966e-05
VFG005297(gb|WP_000723540) (pilB) major subunit PilB [PI-2a (VF0528) - Adherence (VFC0001)] [Streptococcus agalactiae NEM316]								4.46673e-05								5.74601e-06
VFG007187(gb|WP_005478227) (vscC2) type III secretion system protein VscC2 [T3SS2 (VF0409) - Effector delivery system (VFC0086)] [Vibrio parahaemolyticus RIMD 2210633]								3.08919e-05
VFG046835(gb|WP_003020724) (capB) capsule biosynthesis protein CapB [Capsule (VF0543) - Immune modulation (VFC0258)] [Francisella tularensis subsp. tularensis SCHU S4]								3.71311e-05
VFG013491(gb|WP_005694186) (lsgD) glycosyltransferase [LOS (VF0044) - Immune modulation (VFC0258)] [Haemophilus influenzae Rd KW20]								5.84311e-05
VFG041023(gb|NP_250356) (PA1665) hypothetical protein [HSI-2 (VF0943) - Effector delivery system (VFC0086)] [Pseudomonas aeruginosa PAO1]								3.78775e-05						1.55156e-05
VFG001908(gb|YP_002343978) (flaG) a negative regulator of flagellar assembly [Flagella (VF0114) - Motility (VFC0204)] [Campylobacter jejuni subsp. jejuni NCTC 11168]								0.000123567
VFG050276(gb|WP_000034987) (vpsD) exopolysaccharide biosynthesis glycosyltransferase VpsD [VPS (VF0615) - Biofilm (VFC0271)] [Vibrio cholerae O1 biovar El Tor str. N16961]								3.93609e-05
VFG039356(gb|NP_819665) (CBU_0635) Coxiella Dot/Icm type IVB secretion system translocated effector [T4SS secreted effectors (VF0696) - Effector delivery system (VFC0086)] [Coxiella burnetii RSA 493]								3.03324e-05									1.72968e-05
VFG045499(gb|WP_010946470) (ravH) Dot/Icm type IV secretion system effector RavH [Dot/Icm T4SS secreted effectors (VF0798) - Effector delivery system (VFC0086)] [Legionella pneumophila subsp. pneumophila str. Philadelphia 1]								3.12116e-05
VFG048995(gb|WP_015874986) (rmpA) regulator of mucoid phenotype RmpA [RmpA (VF0570) - Regulation (VFC0301)] [Klebsiella pneumoniae subsp. pneumoniae NTUH-K2044]								7.14466e-05						2.92664e-05
VFG021863(gb|YP_178022) (PPE68) PPE family protein [ESX-1 (VF0315) - Effector delivery system (VFC0086)] [Mycobacterium tuberculosis H37Rv]								8.17085e-05			2.54329e-05					2.1022e-05		2.06774e-05
VFG002281(gb|WP_003468301) (nagL) hyaluronidase [Mu-toxin (VF0389) - Exoenzyme (VFC0251)] [Clostridium perfringens str. 13]								2.67291e-05						5.47447e-06				6.76416e-06
VFG001444(gb|AAG10151) (aslA) putative arylsulfatase [AslA (VF0238) - Invasion (VFC0083)] [Escherichia coli O18:K1:H7 str. RS218]								3.16706e-05										1.60294e-05
VFG013352(gb|WP_005693216) (HI_RS04620) lipopolysaccharide biosynthesis protein [LOS (VF0044) - Immune modulation (VFC0258)] [Haemophilus influenzae Rd KW20]								3.72228e-05
VFG002015(gb|WP_010947514) (fliQ) flagellar biosynthetic protein FliQ [Flagella (VF0157) - Motility (VFC0204)] [Legionella pneumophila subsp. pneumophila str. Philadelphia 1]								0.000167503
VFG002075(gb|NP_248779) (hsiH1/tssG) type VI secretion system hcp secretion island protein HsiH1 [HSI-I (VF0334) - Effector delivery system (VFC0086)] [Pseudomonas aeruginosa PAO1]								4.31955e-05										2.18624e-05
VFG045585(gb|WP_010948254) (LPG_RS12885) Dot/Icm type IV secretion system effector [Dot/Icm T4SS secreted effectors (VF0798) - Effector delivery system (VFC0086)] [Legionella pneumophila subsp. pneumophila str. Philadelphia 1]								2.71137e-05
VFG037082(gb|WP_002225548) (mntC) periplasmic binding protein MntC [MntABC (VF0455) - Stress survival (VFC0282)] [Neisseria meningitidis MC58]								4.9427e-05
VFG003517(gb|WP_005173735) (ysaT) type III secretion system export apparatus subunit SctT [Ysa TTSS (VF1025) - Effector delivery system (VFC0086)] [Yersinia enterocolitica subsp. enterocolitica 8081]								5.64615e-05
VFG042967(gb|WP_011285358) (lepA) signal peptidase I [GAS pili (VF0531) - Adherence (VFC0001)] [Streptococcus pyogenes MGAS5005]								8.10496e-05
VFG045556(gb|WP_010947859) (LPG_RS10795) Dot/Icm type IV secretion system effector [Dot/Icm T4SS secreted effectors (VF0798) - Effector delivery system (VFC0086)] [Legionella pneumophila subsp. pneumophila str. Philadelphia 1]								3.5305e-05
VFG002408(gb|WP_000240338) (essB) type VII secretion system protein EssB, monotopic membrane protein [Type VII secretion system (VF0403) - Effector delivery system (VFC0086)] [Staphylococcus aureus subsp. aureus MW2]								3.38769e-05		1.44493e-05
VFG045579(gb|WP_010948207) (mesI) Dot/Icm type IV secretion system effector [Dot/Icm T4SS secreted effectors (VF0798) - Effector delivery system (VFC0086)] [Legionella pneumophila subsp. pneumophila str. Philadelphia 1]								5.09298e-05
VFG045477(gb|WP_016356696) (LPG_RS00150) hypothetical protein [Dot/Icm T4SS secreted effectors (VF0798) - Effector delivery system (VFC0086)] [Legionella pneumophila subsp. pneumophila str. Philadelphia 1]								5.07583e-05
VFG000107(gb|WP_001881225) (ctxA) cholera enterotoxin, A subunit [CT (VF0128) - Exotoxin (VFC0235)] [Vibrio cholerae O1 biovar El Tor str. N16961]								5.82055e-05
VFG000111(gb|NP_253215) (pilA) type 4 fimbrial precursor PilA [Type IV pili (VF0082) - Adherence (VFC0001)] [Pseudomonas aeruginosa PAO1]								0.000100502								5.17141e-05
VFG044172(gb|WP_000622316) (chuV) ATP-binding hydrophilic protein ChuV [Chu (VF0227) - Nutritional/Metabolic factor (VFC0272)] [Escherichia coli CFT073]								5.86585e-05
VFG047239(gb|WP_003022463) (kdtA) 3-deoxy-D-manno-octulosonic-acid transferase [LPS (VF0542) - Immune modulation (VFC0258)] [Francisella tularensis subsp. tularensis SCHU S4]								3.48964e-05		1.48842e-05	2.17239e-05					8.97814e-06
VFG045532(gb|WP_010947393) (LPG_RS08345) Dot/Icm type IV secretion system effector [Dot/Icm T4SS secreted effectors (VF0798) - Effector delivery system (VFC0086)] [Legionella pneumophila subsp. pneumophila str. Philadelphia 1]								3.2212e-05							1.22185e-05
VFG039912(gb|WP_011191202) (rvhB4b) type IV secretion system protein VirB4 precursor [Rvh T4SS (VF0488) - Effector delivery system (VFC0086)] [Rickettsia typhi str. Wilmington]								1.85884e-05	8.67243e-06									9.40811e-06
VFG050218(gb|WP_011861706) (zmp1) zinc metalloprotease Zmp1 [Zmp1 (VF0600) - Exoenzyme (VFC0251)] [Clostridium difficile 630]								6.82137e-05
VFG002560(gb|WP_004546402) (wcbG) capsular polysaccharide biosynthesis protein [Capsule I (VF0436) - Immune modulation (VFC0258)] [Burkholderia pseudomallei K96243]								5.30818e-05
VFG002190(gb|WP_002362225) (cpsA/uppS) undecaprenyl diphosphate synthase [Capsule (VF0361) - Immune modulation (VFC0258)] [Enterococcus faecalis V583]								5.54236e-05	5.17157e-05
VFG041320(gb|WP_010947924) (legA2) Dot/Icm type IV secretion system effector LegA2 [Dot/Icm T4SS secreted effectors (VF0798) - Effector delivery system (VFC0086)] [Legionella pneumophila subsp. pneumophila str. Philadelphia 1]								2.83369e-05
VFG049753(gb|WP_000141966) (esaG) TIGR01741 family protein [Type VII secretion system (VF0403) - Effector delivery system (VFC0086)] [Staphylococcus aureus subsp. aureus MW2]								9.02708e-05
VFG049073(gb|WP_015875021) (KP1_RS17240) DUF4422 domain-containing protein [LPS (VF0561) - Immune modulation (VFC0258)] [Klebsiella pneumoniae subsp. pneumoniae NTUH-K2044]								2.38532e-05									1.36021e-05
VFG035929(gb|WP_014639418) (aatD) AatD [Dispersin (VF0215) - Others (VFC0346)] [Escherichia coli O44:H18 042]								3.72228e-05
VFG007592(gb|WP_001881783) (flhA) flagellar biosynthesis protein [Flagella (VF0519) - Motility (VFC0204)] [Vibrio cholerae O1 biovar El Tor str. N16961]								2.15977e-05
VFG011668(gb|YP_002344800) (Cj1417c) amidotransferase [Capsule (VF0323) - Immune modulation (VFC0258)] [Campylobacter jejuni subsp. jejuni NCTC 11168]								7.50011e-05					7.44668e-05
VFG012089(gb|WP_011861682) (cwp66) cell wall-binding protein Cwp66 [Cwp66 (VF0591) - Adherence (VFC0001)] [Clostridium difficile 630]								2.4673e-05				2.48907e-05
VFG039558(gb|NP_820589) (CBU_1607) Coxiella Dot/Icm type IVB secretion system translocated effector [T4SS secreted effectors (VF0696) - Effector delivery system (VFC0086)] [Coxiella burnetii RSA 493]								0.000113348
VFG000471(gb|NP_460590) (sseJ) type III secretion system effector SseJ, glycerophospholipid:cholesterol acyltransferase [TTSS-2 secreted effectors (VF0947) - Effector delivery system (VFC0086)] [Salmonella enterica subsp. enterica serovar Typhimurium str. LT2]								3.68587e-05
VFG010527(gb|WP_010946797) (LPG_RS05280) SEL1-like repeat protein [Enh loci (VF0163) - Others (VFC0346)] [Legionella pneumophila subsp. pneumophila str. Philadelphia 1]								4.39511e-05
VFG042861(gb|WP_011213223) (pilY1) type IV pilus biogenesis PilY1-related protein [Type IV pili (VF0155) - Adherence (VFC0001)] [Legionella pneumophila subsp. pneumophila str. Philadelphia 1]								1.28848e-05
VFG000470(gb|NP_460194) (sifA) type III secretion system effector SifA, N-terminal SKIP-binding domain, C-terminal guanine nucleotide exchange factor activity [TTSS-2 secreted effectors (VF0947) - Effector delivery system (VFC0086)] [Salmonella enterica subsp. enterica serovar Typhimurium str. LT2]								4.47336e-05
VFG037664(gb|WP_001061322) (pgaB) poly-beta-1,6-N-acetyl-D-glucosamine N-deacetylase PgaB [PNAG (VF0472) - Biofilm (VFC0271)] [Acinetobacter baumannii ACICU]								2.47135e-05
VFG046662(gb|WP_003020697) (FTT_RS04115) glycosyl transferase [Capsule (VF0543) - Immune modulation (VFC0258)] [Francisella tularensis subsp. tularensis SCHU S4]								3.67688e-05			2.28896e-05						2.09671e-05
VFG037490(gb|WP_001240499) (ACICU_RS04575) FecR domain-containing protein [HemO cluster (VF0636) - Nutritional/Metabolic factor (VFC0272)] [Acinetobacter baumannii ACICU]								4.44697e-05								1.14412e-05
VFG000434(gb|NP_490509) (pefC) plasmid-encoded fimbriae usher protein PefC [Pef (VF0104) - Adherence (VFC0001)] [Salmonella enterica subsp. enterica serovar Typhimurium str. LT2]								1.87736e-05							7.12114e-06
VFG049162(gb|WP_002430641) (clbP) precolibactin peptidase ClbP [Colibactin (VF0573) - Exotoxin (VFC0235)] [Klebsiella pneumoniae subsp. pneumoniae 1084]								2.98519e-05
VFG037442(gb|WP_000910253) (basA) acinetobactin biosynthesis protein [Acinetobactin (VF0467) - Nutritional/Metabolic factor (VFC0272)] [Acinetobacter baumannii ACICU]								2.44728e-05						1.00247e-05
VFG001918(gb|YP_002344570) (fliR) flagellar biosynthetic protein FliR [Flagella (VF0114) - Motility (VFC0204)] [Campylobacter jejuni subsp. jejuni NCTC 11168]								0.000117775			3.66591e-05
VFG040382(gb|WP_011190748) (rvhB11) type IV secretion system ATPase VirB11 [Rvh T4SS (VF0488) - Effector delivery system (VFC0086)] [Rickettsia typhi str. Wilmington]								4.50007e-05
VFG006592(gb|WP_000763575) (fliM) flagellar motor switch protein FliM [Flagella (VF0051) - Motility (VFC0204)] [Helicobacter pylori 26695]								4.24654e-05										2.14929e-05
VFG000465(gb|NP_460064) (sopB/sigD) type III secretion system effector SopB, phosphoinositide phosphatase [TTSS-1 secreted effectors (VF0949) - Effector delivery system (VFC0086)] [Salmonella enterica subsp. enterica serovar Typhimurium str. LT2]								2.68242e-05	1.25148e-05			2.70609e-05
VFG007103(gb|WP_000878557) (epsD) type II secretion system secretin GspD [Eps T2SS (VF0613) - Effector delivery system (VFC0086)] [Vibrio cholerae O395]								2.23337e-05
VFG038358(gb|WP_005321603) (sycH) AopH chaperone SycH [T3SS (VF0479) - Effector delivery system (VFC0086)] [Aeromonas salmonicida subsp. salmonicida A449]								0.000106164
VFG001837(gb|WP_010946198) (icmL/dotI) Dot/Icm type IV secretion system inner membrane complex IcmL/DotI [Dot/Icm (VF0156) - Effector delivery system (VFC0086)] [Legionella pneumophila subsp. pneumophila str. Philadelphia 1]								7.07757e-05
VFG006572(gb|WP_001179202) (flgG) flagellar basal-body rod protein FlgG [Flagella (VF0051) - Motility (VFC0204)] [Helicobacter pylori 26695]								5.58342e-05
VFG002433(gb|WP_004187526) (pilO) type IV pilus inner membrane platform protein PilO [Type IV pili (VF0431) - Adherence (VFC0001)] [Burkholderia pseudomallei K96243]								0.000139263	3.24865e-05				3.45677e-05	1.42614e-05	2.64123e-05	2.68722e-05
VFG050901(gb|WP_005119983.1) (cpaA) metalloendopeptidase CpaA [CpaA (VF1336) - Exoenzyme (VFC0251)] [Acinetobacter baumannii BJAB0715]								2.53792e-05					5.03967e-05
VFG000224 (pilS) pilin [Type IV pili (VF0075) - Adherence (VFC0001)] [Neisseria meningitidis MC58]								0.000116862
VFG045364 (APH_RS04270*) P44/Msp2 family outer membrane protein [P44/Msp2 family (VF0520) - Immune modulation (VFC0258)] [Anaplasma phagocytophilum HZ]								0.000167503
VFG049661(gb|NP_219502) (tepP) hypothetical protein [TTSS secreted effectors (VF0711) - Effector delivery system (VFC0086)] [Chlamydia trachomatis D/UW-3/CX]								2.54649e-05								6.55161e-06
VFG002159(gb|NP_464601) (aut) autolysin [Auto (VF0348) - Invasion (VFC0083)] [Listeria monocytogenes EGD-e]								2.63093e-05	1.22746e-05
VFG001845(gb|WP_010946207) (icmF) Dot/Icm type IV secretion system protein IcmF [Dot/Icm (VF0156) - Effector delivery system (VFC0086)] [Legionella pneumophila subsp. pneumophila str. Philadelphia 1]								3.09553e-05	7.22109e-06
VFG004773(gb|WP_000842036) (lip) triacylglycerol lipase precursor [Lipase (VF0012) - Exoenzyme (VFC0251)] [Staphylococcus aureus subsp. aureus MW2]								2.21369e-05
VFG002371(gb|WP_005167734) (YE_RS15460) glycosyltransferase [O-antigen (VF0392) - Immune modulation (VFC0258)] [Yersinia enterocolitica subsp. enterocolitica 8081]								4.68175e-05								1.20452e-05
VFG041290(gb|WP_010947428) (legC3/ppeA) Dot/Icm type IV secretion system effector LegC3/PpeA [Dot/Icm T4SS secreted effectors (VF0798) - Effector delivery system (VFC0086)] [Legionella pneumophila subsp. pneumophila str. Philadelphia 1]								2.68721e-05							1.0193e-05
VFG042865(gb|WP_010946369) (fimT) type IV pilus biogenesis protein FimT [Type IV pili (VF0155) - Adherence (VFC0001)] [Legionella pneumophila subsp. pneumophila str. Philadelphia 1]								6.38781e-05
VFG006349(gb|WP_000542818) (sabB/hopO) outer membrane protein adhesin [SabA (VF0055) - Adherence (VFC0001)] [Helicobacter pylori 26695]								2.39289e-05
VFG040944(gb|WP_000049003) (VC0395_RS15455) general secretion pathway protein GspB [Eps T2SS (VF0613) - Effector delivery system (VFC0086)] [Vibrio cholerae O395]								5.86585e-05
VFG001884(gb|WP_010948340) (enhB) enhanced entry protein EnhB [Enh loci (VF0163) - Others (VFC0346)] [Legionella pneumophila subsp. pneumophila str. Philadelphia 1]								7.97631e-05
VFG041302(gb|WP_010947674) (legL5) Dot/Icm type IV secretion system effector LegL5 [Dot/Icm T4SS secreted effectors (VF0798) - Effector delivery system (VFC0086)] [Legionella pneumophila subsp. pneumophila str. Philadelphia 1]								2.77628e-05	1.29527e-05
VFG000478(gb|NP_459678) (fur) ferric iron uptake transcriptional regulator [Fur (VF0113) - Regulation (VFC0301)] [Salmonella enterica subsp. enterica serovar Typhimurium str. LT2]								9.98359e-05										5.05296e-05
VFG045626(gb|WP_014748741) (scm) collagen adhesin protein Scm [Scm (VF0418) - Adherence (VFC0001)] [Enterococcus faecium DO]								2.4959e-05
VFG039088(gb|WP_011451002) (aipA) Anaplasma invasion protein A [AipA (VF0501) - Invasion (VFC0083)] [Anaplasma phagocytophilum HZ]								4.23461e-05
VFG041309(gb|WP_010947685) (pieE) Dot/Icm type IV secretion system effector PieE [Dot/Icm T4SS secreted effectors (VF0798) - Effector delivery system (VFC0086)] [Legionella pneumophila subsp. pneumophila str. Philadelphia 1]								2.37032e-05										1.19968e-05
VFG039575(gb|NP_820658) (cem9) Coxiella Dot/Icm type IVB secretion system translocated effector [T4SS secreted effectors (VF0696) - Effector delivery system (VFC0086)] [Coxiella burnetii RSA 493]								4.16443e-05
VFG000390(gb|WP_002212955) (yscN) type III secretion system ATPase YscN [TTSS (VF0140) - Effector delivery system (VFC0086)] [Yersinia pestis CO92]								3.42619e-05
VFG001827(gb|WP_001020414) (senB) enterotoxin [ShET2 (VF0258) - Exotoxin (VFC0235)] [Shigella boydii Sb227]								3.84572e-05
VFG039545(gb|NP_820559) (CBU_1576) Coxiella Dot/Icm type IVB secretion system translocated effector [T4SS secreted effectors (VF0696) - Effector delivery system (VFC0086)] [Coxiella burnetii RSA 493]								1.79467e-05
VFG001090(gb|NP_465709) (hbp2) hypothetical protein [SvpA (VF0263) - Nutritional/Metabolic factor (VFC0272)] [Listeria monocytogenes EGD-e]								2.64478e-05
VFG000437(gb|NP_490527) (spvD) Salmonella plasmid virulence: hydrophilic protein [TTSS-2 secreted effectors (VF0947) - Effector delivery system (VFC0086)] [Salmonella enterica subsp. enterica serovar Typhimurium str. LT2]								6.94711e-05
VFG002478(gb|WP_004551874) (tssF-5) Type VI secretion system protein TssF [T6SS-1 (VF0429) - Effector delivery system (VFC0086)] [Burkholderia pseudomallei K96243]								2.5947e-05						1.06286e-05		6.67565e-06		1.31325e-05
VFG038322(gb|WP_180975055) (ascJ) type III secretion system OM ring protein AscJ [T3SS (VF0479) - Effector delivery system (VFC0086)] [Aeromonas salmonicida subsp. salmonicida A449]								6.10333e-05
VFG044266(gb|WP_001246698) (isdD) iron-regulated surface determinant protein D [Isd (VF0015) - Nutritional/Metabolic factor (VFC0272)] [Staphylococcus aureus subsp. aureus str. Newman]								4.19923e-05	1.95915e-05		2.61413e-05	4.23627e-05		1.72011e-05
VFG048215(gb|WP_012105311) (invB/ifp) invasin B protein, intimin family [Invasin B/Ifp (VF0574) - Invasion (VFC0083)] [Yersinia pseudotuberculosis IP 31758]								1.40104e-05
VFG000116(gb|NP_254170) (algB) two-component response regulator AlgB [Alginate (VF0091) - Biofilm (VFC0271)] [Pseudomonas aeruginosa PAO1]								3.35005e-05	3.12593e-05	1.42888e-05					1.27073e-05	1.7238e-05
VFG047274(gb|WP_003014857) (lpxD) UDP-3-O-[3-hydroxymyristoyl] glucosamine N-acyltransferase [LPS (VF0542) - Immune modulation (VFC0258)] [Francisella tularensis subsp. tularensis SCHU S4]								4.46013e-05
VFG000177(gb|NP_251788) (xcpW) general secretion pathway protein J [Xcp secretion system (VF0084) - Effector delivery system (VFC0086)] [Pseudomonas aeruginosa PAO1]								6.33413e-05					6.289e-05			1.62964e-05
VFG002404(gb|WP_000928935) (essA) type VII secretion system protein EssA, monotopic membrane protein [Type VII secretion system (VF0403) - Effector delivery system (VFC0086)] [Staphylococcus aureus subsp. aureus MW2]								9.85309e-05
VFG049159(gb|WP_014907260) (clbM) precolibactin export MATE transporter ClbM [Colibactin (VF0573) - Exotoxin (VFC0235)] [Klebsiella pneumoniae subsp. pneumoniae 1084]								3.14067e-05
VFG006597(gb|WP_001150629) (fliY) flagellar motor switch protein [Flagella (VF0051) - Motility (VFC0204)] [Helicobacter pylori 26695]								5.23445e-05							1.98551e-05
VFG002522(gb|WP_004198639) (flhA) flagellar biosynthesis protein FlhA [Flagella (VF0430) - Motility (VFC0204)] [Burkholderia pseudomallei K96243]								2.15053e-05			1.33876e-05				2.44719e-05	5.53289e-06		2.17688e-05
VFG012009(gb|YP_002344701) (pseF) acylneuraminate cytidylyltransferase [Flagella (VF0114) - Motility (VFC0204)] [Campylobacter jejuni subsp. jejuni NCTC 11168]								6.47005e-05	3.0186e-05
VFG000285(gb|WP_000133885) (virB11) type IV secretion system ATPase, VirB11 homolog [Type IV secretion system (VF0060) - Effector delivery system (VFC0086)] [Helicobacter pylori 26695]								0.000136633
VFG046501(gb|WP_003020782) (ompA) OmpA family protein [OmpA (VF0548) - Others (VFC0346)] [Francisella tularensis subsp. tularensis SCHU S4]								0.000216391			2.24515e-05
VFG038936(gb|WP_011450502) (virB4-1) type IV secretion system ATPase VirB4 [Rvh T4SS (VF0487) - Effector delivery system (VFC0086)] [Anaplasma phagocytophilum HZ]								1.8797e-05
VFG017038(gb|NP_219622) (incA) type III secreted inclusion membrane protein A [TTSS secreted effectors (VF0711) - Effector delivery system (VFC0086)] [Chlamydia trachomatis D/UW-3/CX]								5.50191e-05
VFG041029(gb|NP_250362) (stk1) serine-threonine kinase Stk1 [HSI-2 (VF0943) - Effector delivery system (VFC0086)] [Pseudomonas aeruginosa PAO1]								4.56825e-05						1.87127e-05	3.46562e-05	1.17532e-05	5.21002e-05
VFG048771(gb|WP_004190505) (tssF) type VI secretion system baseplate subunit TssF [T6SS (VF0569) - Effector delivery system (VFC0086)] [Klebsiella pneumoniae subsp. pneumoniae NTUH-K2044]								2.57696e-05
VFG045312(gb|WP_010946502) (LPG_RS03790) hypothetical protein [LPS (VF0171) - Immune modulation (VFC0258)] [Legionella pneumophila subsp. pneumophila str. Philadelphia 1]								2.51673e-05		1.07345e-05
VFG049148(gb|WP_041168941) (clbB) colibactin hybrid non-ribosomal peptide synthetase/type I polyketide synthase ClbB [Colibactin (VF0573) - Exotoxin (VFC0235)] [Klebsiella pneumoniae subsp. pneumoniae 1084]								9.40145e-06									2.68055e-06	2.37916e-06
VFG000277(gb|WP_000010001) (flaB) flagellin B FlaB [Flagella (VF0051) - Motility (VFC0204)] [Helicobacter pylori 26695]								2.92723e-05
VFG001305(gb|WP_001034053) (cap8I) type 8 capsular polysaccharide synthesis protein Cap8I [Capsule (VF0003) - Immune modulation (VFC0258)] [Staphylococcus aureus subsp. aureus MW2]								3.24198e-05
VFG042864(gb|WP_010946368) (pilV) type IV pilus biogenesis protein PilV [Type IV pili (VF0155) - Adherence (VFC0001)] [Legionella pneumophila subsp. pneumophila str. Philadelphia 1]								8.37513e-05
VFG045555(gb|WP_010947858) (mavC) Dot/Icm type IV secretion system effector MavC [Dot/Icm T4SS secreted effectors (VF0798) - Effector delivery system (VFC0086)] [Legionella pneumophila subsp. pneumophila str. Philadelphia 1]								3.12116e-05
VFG002403(gb|NP_216312) (mycP5) ESX-5 type VII secretion system subtilisin-like serine protease MycP5 [ESX-5 (VF0402) - Effector delivery system (VFC0086)] [Mycobacterium tuberculosis H37Rv]								2.57256e-05										1.30204e-05
VFG040864(gb|WP_001172770) (essC) type VII secretion system protein EssC [T7SS (VF0581) - Effector delivery system (VFC0086)] [Bacillus anthracis str. Sterne]								2.25677e-05
VFG040422(gb|WP_011190749) (rvhD4) type IV secretion system component VirD4 [Rvh T4SS (VF0488) - Effector delivery system (VFC0086)] [Rickettsia typhi str. Wilmington]								2.54649e-05							9.65924e-06
VFG000990(gb|NP_858264) (ipgA) type III secretion system chaperone for IcsB [TTSS (VF0118) - Effector delivery system (VFC0086)] [Shigella flexneri 2a str. 301]								0.000115963									6.61272e-05
VFG001291(gb|WP_001039417) (cna) collagen adhesin precursor [CNA (VF0005) - Adherence (VFC0001)] [Staphylococcus aureus subsp. aureus MW2]								1.27325e-05				1.28448e-05
VFG016346(gb|WP_001035927) (BAS_RS06430) immune inhibitor A [InhA (VF0536) - Exoenzyme (VFC0251)] [Bacillus anthracis str. Sterne]								1.89387e-05				1.91058e-05
VFG004925(gb|WP_000784029) (set18) superantigen-like protein SSL3 [SSLs (VF0990) - Exotoxin (VFC0235)] [Staphylococcus aureus subsp. aureus MW2]								4.22275e-05									2.40799e-05
VFG005834(gb|WP_000802346) (neuA) N-acylneuraminate cytidylyltransferase [Capsule (VF0274) - Immune modulation (VFC0258)] [Streptococcus agalactiae NEM316]								3.64136e-05								9.36849e-06
VFG041341(gb|WP_010948227) (lpg2525) Dot/Icm type IV secretion system effector [Dot/Icm T4SS secreted effectors (VF0798) - Effector delivery system (VFC0086)] [Legionella pneumophila subsp. pneumophila str. Philadelphia 1]								3.38769e-05				3.41757e-05
VFG002554(gb|WP_011205222) (gmhA) phosphoheptose isomerase [Capsule I (VF0436) - Immune modulation (VFC0258)] [Burkholderia pseudomallei K96243]								7.61375e-05			4.73977e-05
VFG001968(gb|YP_002344823) (Cj1440c) sugar transferase [Capsule (VF0323) - Immune modulation (VFC0258)] [Campylobacter jejuni subsp. jejuni NCTC 11168]								0.000147796							1.40154e-05
VFG000876(gb|WP_000120946) (fimD) Outer membrane usher protein fimD precursor [Type 1 fimbriae (VF0221) - Adherence (VFC0001)] [Escherichia coli CFT073]								1.71504e-05
VFG041240(gb|WP_010945988) (ceg7) Dot/Icm type IV secretion system effector Ceg7 [Dot/Icm T4SS secreted effectors (VF0798) - Effector delivery system (VFC0086)] [Legionella pneumophila subsp. pneumophila str. Philadelphia 1]								4.08543e-05
VFG000164(gb|NP_252911) (fptA) Fe(III)-pyochelin receptor precursor [Pyochelin (VF0095) - Nutritional/Metabolic factor (VFC0272)] [Pseudomonas aeruginosa PAO1]								2.09088e-05
VFG002259(gb|WP_011181332) (trwK) Trw type IV secretion sysmtem VirB4-like trwK protein [Trw type IV secretion system (VF0372) - Effector delivery system (VFC0086)] [Bartonella henselae str. Houston-1]								1.82952e-05							6.93965e-06
VFG041348(gb|WP_010948513) (ceg34) Dot/Icm type IV secretion system effector Ceg34 [Dot/Icm T4SS secreted effectors (VF0798) - Effector delivery system (VFC0086)] [Legionella pneumophila subsp. pneumophila str. Philadelphia 1]								2.60817e-05								6.7103e-06
VFG045342(gb|WP_002221634) (yapK) autotransporter protein YapK [YapK (VF0508) - Adherence (VFC0001)] [Yersinia pestis CO92]								3.56108e-05
VFG036830(gb|WP_002230433) (pilH) pilin-like protein may involving in pseudopilus formation [Type IV pili (VF0075) - Adherence (VFC0001)] [Neisseria meningitidis MC58]									3.15396e-05
VFG010479(gb|WP_010946662) (pilM) type IV pilus inner membrane platform protein PilM [Type IV pili (VF0155) - Adherence (VFC0001)] [Legionella pneumophila subsp. pneumophila str. Philadelphia 1]									1.98122e-05
VFG039517 (CBU_1525*) Coxiella Dot/Icm type IVB secretion system translocated effector [T4SS secreted effectors (VF0696) - Effector delivery system (VFC0086)] [Coxiella burnetii RSA 493]									6.9683e-06
VFG043213(gb|WP_005164494) (motA) flagellar motor protein MotA [Flagella (VF0394) - Motility (VFC0204)] [Yersinia enterocolitica subsp. enterocolitica 8081]									2.37613e-05
VFG002108(gb|WP_010947369) (sidB) Dot/Icm type IV secretion system effector SidB [Dot/Icm T4SS secreted effectors (VF0798) - Effector delivery system (VFC0086)] [Legionella pneumophila subsp. pneumophila str. Philadelphia 1]									1.68262e-05
VFG038337(gb|WP_005320780) (aopB) Type III secretion system translocator AopB [T3SS (VF0479) - Effector delivery system (VFC0086)] [Aeromonas salmonicida subsp. salmonicida A449]									1.76717e-05
VFG046152 (ankP) Coxiella Dot/Icm type IVB secretion system translocated effector, ankyrin repeat protein [T4SS secreted effectors (VF0696) - Effector delivery system (VFC0086)] [Coxiella burnetii RSA 493]									1.95009e-05								1.19176e-05
VFG006557(gb|WP_000364750) (fliF) flagellar M-ring protein FliF [Flagella (VF0051) - Motility (VFC0204)] [Helicobacter pylori 26695]									1.23826e-05
VFG049980(gb|WP_000200715) (asbE) petrobactin biosynthesis protein AsbE [Petrobactin (VF0584) - Nutritional/Metabolic factor (VFC0272)] [Bacillus anthracis str. Sterne]									2.14431e-05
VFG039226(gb|NP_819077) (cetCb1) Coxiella Dot/Icm type IVB secretion system translocated effector, Coxiella vacuolar protein B [T4SS secreted effectors (VF0696) - Effector delivery system (VFC0086)] [Coxiella burnetii RSA 493]									8.68313e-06						7.0596e-06
VFG041277(gb|WP_010947059) (legT) Dot/Icm type IV secretion system effector LegT [Dot/Icm T4SS secreted effectors (VF0798) - Effector delivery system (VFC0086)] [Legionella pneumophila subsp. pneumophila str. Philadelphia 1]									8.55637e-06
VFG047478(gb|WP_003020972) (bioC) biotin synthesis protein BioC [Biotin synthesis (VF0552) - Nutritional/Metabolic factor (VFC0272)] [Francisella tularensis subsp. tularensis SCHU S4]									2.85908e-05						2.3245e-05
VFG037010(gb|WP_002244265) (mtrE) multidrug efflux pump channel protein MtrE [MtrCDE (VF0451) - Antimicrobial activity/Competitive advantage (VFC0325)] [Neisseria meningitidis MC58]									1.50285e-05
VFG041331(gb|WP_010948111) (lpg2407) Dot/Icm type IV secretion system effector [Dot/Icm T4SS secreted effectors (VF0798) - Effector delivery system (VFC0086)] [Legionella pneumophila subsp. pneumophila str. Philadelphia 1]									6.89543e-05
VFG045569(gb|WP_010948086) (LPG_RS11990) Dot/Icm type IV secretion system effector [Dot/Icm T4SS secreted effectors (VF0798) - Effector delivery system (VFC0086)] [Legionella pneumophila subsp. pneumophila str. Philadelphia 1]									1.45017e-05	1.32576e-05
VFG014117(gb|NP_251831) (wbpM) nucleotide sugar epimerase/dehydratase WbpM [LPS (VF0085) - Immune modulation (VFC0258)] [Pseudomonas aeruginosa PAO1]									1.05606e-05				2.24742e-05
VFG041732(gb|WP_011815296) (YE_RS00570) hypothetical protein [Ysa TTSS effectors (VF1037) - Effector delivery system (VFC0086)] [Yersinia enterocolitica subsp. enterocolitica 8081]									1.00047e-05
VFG011515(gb|WP_004683743) (wbdA) mannosyltransferase [LPS (VF0367) - Immune modulation (VFC0258)] [Brucella melitensis bv. 1 str. 16M]									1.35257e-05
VFG002172(gb|WP_010710127) (EF0485) aggregation substance [AS (VF0352) - Adherence (VFC0001)] [Enterococcus faecalis V583]									5.3854e-06
VFG049124(gb|WP_012737540) (allD) ureidoglycolate dehydrogenase [Allantion utilization (VF0572) - Nutritional/Metabolic factor (VFC0272)] [Klebsiella pneumoniae subsp. pneumoniae NTUH-K2044]									2.00953e-05
VFG003982(gb|NP_461081) (sseK2) type III secretion system effector SseK2 [TTSS-2 secreted effectors (VF0947) - Effector delivery system (VFC0086)] [Salmonella enterica subsp. enterica serovar Typhimurium str. LT2]									2.01528e-05
VFG001974(gb|YP_002344829) (kpsT) capsule polysaccharide ABC transporter ATP-binding protein [Capsule (VF0323) - Immune modulation (VFC0258)] [Campylobacter jejuni subsp. jejuni NCTC 11168]									3.18251e-05
VFG041025(gb|NP_250358) (PA1667) hypothetical protein [HSI-2 (VF0943) - Effector delivery system (VFC0086)] [Pseudomonas aeruginosa PAO1]									1.58409e-05
VFG043318(gb|WP_010946226) (LPG_RS02380) RNA polymerase factor sigma-54 [Flagella (VF0157) - Motility (VFC0204)] [Legionella pneumophila subsp. pneumophila str. Philadelphia 1]									1.51255e-05
VFG000075(gb|NP_463962) (inlA) Internalin A [InlA (VF0069) - Invasion (VFC0083)] [Listeria monocytogenes EGD-e]									8.7807e-06
VFG002431(gb|WP_004187516) (pilR) type IV pilus biosynthesis protein PilR [Type IV pili (VF0431) - Adherence (VFC0001)] [Burkholderia pseudomallei K96243]									1.95915e-05	1.79107e-05
VFG007364(gb|WP_000125387) (cheR) chemotaxis protein methyltransferase CheR [Flagella (VF0519) - Motility (VFC0204)] [Vibrio cholerae O1 biovar El Tor str. N16961]									2.54831e-05
VFG050386(gb|WP_000355489.1) (pilT) type IV pilus twitching motility protein PilT [TFP (VF1334) - Adherence (VFC0001)] [Acinetobacter baumannii ACICU]									2.03276e-05				4.32596e-05			1.12097e-05		4.41039e-05
VFG042734(gb|NP_249343) (vfr) cAMP-regulatory protein [Type IV pili (VF0082) - Adherence (VFC0001)] [Pseudomonas aeruginosa PAO1]									3.27132e-05
VFG011072(gb|WP_003809919) (btrS) RNA polymerase sigma factor [TTSS (VF0035) - Effector delivery system (VFC0086)] [Bordetella pertussis Tohama I]									3.49917e-05							1.92963e-05
VFG000316(gb|WP_000684682) (rfaC) lipopolysaccharide heptosyltransferase-1 [LPS (VF0056) - Immune modulation (VFC0258)] [Helicobacter pylori 26695]									2.06256e-05
VFG000032(gb|WP_010929610) (bplG) probable sugar transferase [LPS (VF0033) - Immune modulation (VFC0258)] [Bordetella pertussis Tohama I]									3.55219e-05
VFG039106(gb|NP_820604) (icmB/dotO) Type IVB secretion system protein IcmB [Dot/Icm T4SS (VF0503) - Effector delivery system (VFC0086)] [Coxiella burnetii RSA 493]									7.00532e-06			1.51476e-05
VFG001938(gb|YP_002344530) (Cj1137c) glycosyltransferase [LOS (VF0326) - Immune modulation (VFC0258)] [Campylobacter jejuni subsp. jejuni NCTC 11168]									2.11848e-05
VFG040182(gb|WP_011190743) (rvhB8a) VirB8-like protein of type IV secretion system [Rvh T4SS (VF0488) - Effector delivery system (VFC0086)] [Rickettsia typhi str. Wilmington]									3.0186e-05
VFG039287(gb|NP_819338) (CBU_0295) Coxiella Dot/Icm type IVB secretion system translocated effector [T4SS secreted effectors (VF0696) - Effector delivery system (VFC0086)] [Coxiella burnetii RSA 493]									1.43538e-05
VFG047416(gb|WP_003026320) (fmvB) magnesium-responsive outer membrane protein [FmvB (VF0549) - Nutritional/Metabolic factor (VFC0272)] [Francisella tularensis subsp. tularensis SCHU S4]									1.44719e-05		1.93102e-05
VFG000498(gb|NP_460362) (sseA) chaperone for sseB and sseD [TTSS (SPI-2 encode) (VF0321) - Effector delivery system (VFC0086)] [Salmonella enterica subsp. enterica serovar Typhimurium str. LT2]									6.4526e-05
VFG044080(gb|NP_250945) (pvcB) paerucumarin biosynthesis protein PvcB [Pyoverdine (VF0094) - Nutritional/Metabolic factor (VFC0272)] [Pseudomonas aeruginosa PAO1]									2.40868e-05
VFG001910(gb|YP_002343980) (fliS) flagellar protein FliS [Flagella (VF0114) - Motility (VFC0204)] [Campylobacter jejuni subsp. jejuni NCTC 11168]									5.4522e-05
VFG013412(gb|WP_005693459) (lpxC) UDP-3-O-(R-3-hydroxymyristoyl)-N-acetylglucosamine deacetylase [LOS (VF0044) - Immune modulation (VFC0258)] [Haemophilus influenzae Rd KW20]									2.29848e-05
VFG048808(gb|WP_004899416) (rfbK1) O9 family phosphomannomutase RfbK1 [Capsule (VF0560) - Immune modulation (VFC0258)] [Klebsiella pneumoniae subsp. pneumoniae NTUH-K2044]									1.53902e-05									1.66958e-05
VFG002165(gb|WP_002356954) (efaA) endocarditis specific antigen [EfaA (VF0354) - Adherence (VFC0001)] [Enterococcus faecalis V583]									2.27616e-05
VFG050802(gb|WP_000865310.1) (gspG) general secretion pathway protein G [T2SS (VF1335) - Effector delivery system (VFC0086)] [Acinetobacter baumannii ACICU]									3.62543e-05			7.83928e-05
VFG034772(gb|WP_000627910) (espL4) Type III secretion system effector EspL4 [TTSS secreted effectors (VF1110) - Effector delivery system (VFC0086)] [Escherichia coli O157:H7 str. EDL933]									9.64793e-06
VFG011430(gb|WP_002963616) (acpXL) acyl carrier protein [LPS (VF0367) - Immune modulation (VFC0258)] [Brucella melitensis bv. 1 str. 16M]									8.90296e-05									9.6582e-05
VFG005280(gb|WP_000815035) (GBS_RS03570) LPXTG cell wall anchor domain-containing protein [PI-1 (VF0527) - Adherence (VFC0001)] [Streptococcus agalactiae NEM316]									2.28355e-05
VFG045332(gb|AHK25017) (llsG) ABC transporter ATP-binding protein LlsG [LLS (VF0410) - Exotoxin (VFC0235)] [Listeria innocua SLCC6294]									2.37613e-05						1.93185e-05
VFG041337(gb|WP_010948158) (ankD/legA15) Dot/Icm type IV secretion system effector AnkD/LegA15 [Dot/Icm T4SS secreted effectors (VF0798) - Effector delivery system (VFC0086)] [Legionella pneumophila subsp. pneumophila str. Philadelphia 1]									1.49011e-05
VFG050231(gb|NP_219646) (CT_143) hypothetical protein [TTSS secreted effectors (VF0711) - Effector delivery system (VFC0086)] [Chlamydia trachomatis D/UW-3/CX]									2.50297e-05									2.71529e-05
VFG000976(gb|WP_010921831) (slo) streptolysin O precursor [SLO (VF0250) - Exotoxin (VFC0235)] [Streptococcus pyogenes M1 GAS]									1.2296e-05
VFG041232(gb|WP_010945807) (lpg0045) Dot/Icm type IV secretion system effector [Dot/Icm T4SS secreted effectors (VF0798) - Effector delivery system (VFC0086)] [Legionella pneumophila subsp. pneumophila str. Philadelphia 1]									9.90611e-05
VFG000503(gb|NP_460367) (sseE) type III secretion system effector SseE [TTSS (SPI-2 encode) (VF0321) - Effector delivery system (VFC0086)] [Salmonella enterica subsp. enterica serovar Typhimurium str. LT2]									5.05996e-05
VFG037972(gb|WP_000886731) (pseH) UDP-4-amino-4, 6-dideoxy-N-acetyl-beta-L-altrosamine N-acetyltransferase [Capsule (VF0465) - Immune modulation (VFC0258)] [Acinetobacter baumannii ACICU]									4.08915e-05
VFG048929(gb|WP_015875026) (KP1_RS17325) polysaccharide pyruvyl transferase family protein [Capsule (VF0560) - Immune modulation (VFC0258)] [Klebsiella pneumoniae subsp. pneumoniae NTUH-K2044]									1.97012e-05
VFG002174(gb|WP_002369251) (gelE) coccolysin [Gelatinase (VF0357) - Exoenzyme (VFC0251)] [Enterococcus faecalis V583]									1.37639e-05
VFG038261(gb|WP_016352107) (exeA) general secretion pathway protein A [Exe T2SS (VF0478) - Effector delivery system (VFC0086)] [Aeromonas hydrophila ML09-119]									1.28112e-05			2.77016e-05			1.04158e-05			1.3898e-05
VFG000142(gb|NP_253698) (waaC) 3-deoxy-D-manno-octulosonic-acid (KDO) transferase [LPS (VF0085) - Immune modulation (VFC0258)] [Pseudomonas aeruginosa PAO1]									1.97566e-05									2.14325e-05
VFG049160(gb|WP_001327259) (clbN) colibactin non-ribosomal peptide synthetase ClbN [Colibactin (VF0573) - Exotoxin (VFC0235)] [Klebsiella pneumoniae subsp. pneumoniae 1084]									4.83059e-06					4.24121e-06
VFG045347(gb|WP_011816273) (yaxA) cytotoxin YaxA [YaxAB (VF0511) - Exotoxin (VFC0235)] [Yersinia enterocolitica subsp. enterocolitica 8081]									1.70712e-05
VFG051123(gb|WP_032449063.1) (bmaA) autotransporter outer membrane beta-barrel domain-containing protein [BmaA (VF1339) - Adherence (VFC0001)] [Brucella suis 1330]									6.63522e-06							7.31803e-06
VFG050357(gb|WP_000695065.1) (pilP) pilus assembly protein PilP [TFP (VF1334) - Adherence (VFC0001)] [Acinetobacter baumannii ACICU]									7.99243e-05
VFG006612(gb|WP_010875540) (fliD) flagellar capping protein FliD [Flagella (VF0051) - Motility (VFC0204)] [Helicobacter pylori 26695]									1.04198e-05		1.39033e-05
VFG037358(gb|WP_001073030) (bauA) TonB-dependent siderophore receptor BauA [Acinetobactin (VF0467) - Nutritional/Metabolic factor (VFC0272)] [Acinetobacter baumannii ACICU]									9.24223e-06
VFG001288(gb|WP_000723836) (icaC) intercellular adhesion protein C, involved in polysaccharide intercellular adhesin(PIA) synthesis [Intercellular adhesion proteins (VF0014) - Biofilm (VFC0271)] [Staphylococcus aureus subsp. aureus MW2]									2.0038e-05
VFG041255(gb|WP_010946267) (ceg17) Dot/Icm type IV secretion system effector Ceg17 [Dot/Icm T4SS secreted effectors (VF0798) - Effector delivery system (VFC0086)] [Legionella pneumophila subsp. pneumophila str. Philadelphia 1]									9.53027e-06
VFG047111(gb|WP_003022291) (wbtH) asparagine synthase (glutamine-hydrolyzing) [LPS (VF0542) - Immune modulation (VFC0258)] [Francisella tularensis subsp. tularensis SCHU S4]									1.11818e-05	1.02225e-05
VFG001328(gb|WP_000920039) (sak) Staphylokinase precursor [Staphylokinase (VF0021) - Exoenzyme (VFC0251)] [Staphylococcus aureus subsp. aureus MW2]									4.28862e-05
VFG010701(gb|WP_010948212) (sdcA) Dot/Icm type IV secretion system effector SdcA [Dot/Icm T4SS secreted effectors (VF0798) - Effector delivery system (VFC0086)] [Legionella pneumophila subsp. pneumophila str. Philadelphia 1]									7.73745e-06
VFG002084(gb|WP_000619136) (clpB/vasG) type VI secretion system AAA+ family ATPase [VAS T6SS (VF0335) - Effector delivery system (VFC0086)] [Vibrio cholerae O1 biovar El Tor str. N16961]									8.0843e-06					7.09793e-06	6.57273e-06
VFG001316(gb|WP_000943814) (geh) glycerol ester hydrolase [Lipase (VF0012) - Exoenzyme (VFC0251)] [Staphylococcus aureus subsp. aureus MW2]									1.01785e-05						8.27536e-06
VFG051291(gb|NP_219922.1) (pmpA) polymorphic membrane protein PmpA [Pmps (VF1346) - Adherence (VFC0001)] [Chlamydia trachomatis D/UW-3/CX]									7.20629e-06	6.58807e-06				6.32705e-06
VFG000279(gb|WP_000405496) (vacA) vacuolating cytotoxin [VacA (VF0058) - Exotoxin (VFC0235)] [Helicobacter pylori 26695]									5.44798e-06		7.26935e-06	2.35603e-05		4.78327e-06		3.0043e-06
VFG000179(gb|NP_251790) (xcpU) general secretion pathway protein H [Xcp secretion system (VF0084) - Effector delivery system (VFC0086)] [Pseudomonas aeruginosa PAO1]									4.06551e-05						3.30536e-05	2.24194e-05
VFG037882(gb|WP_000872593) (ACICU_RS00405) polysaccharide biosynthesis/export family protein [Capsule (VF0465) - Immune modulation (VFC0258)] [Acinetobacter baumannii ACICU]									1.91644e-05					1.68262e-05
VFG007033(gb|WP_000746867) (tlh) thermolabile hemolysin TLH [TLH (VF0610) - Exotoxin (VFC0235)] [Vibrio cholerae O1 biovar El Tor str. N16961]									1.6786e-05
VFG039366(gb|NP_819695) (cvpA) Coxiella Dot/Icm type IVB secretion system translocated effector, Coxiella vacuolar protein A [T4SS secreted effectors (VF0696) - Effector delivery system (VFC0086)] [Coxiella burnetii RSA 493]									2.13779e-05
VFG045536(gb|WP_010947411) (LPG_RS08445) Dot/Icm type IV secretion system effector [Dot/Icm T4SS secreted effectors (VF0798) - Effector delivery system (VFC0086)] [Legionella pneumophila subsp. pneumophila str. Philadelphia 1]									1.5093e-05								1.84475e-05
VFG050699(gb|WP_000840548.1) (pilR) sigma-54 dependent transcriptional regulator [TFP (VF1334) - Adherence (VFC0001)] [Acinetobacter baumannii ACICU]									1.48383e-05	1.35653e-05	1.9799e-05
VFG014105(gb|NP_251843) (wzx) O-antigen translocase [LPS (VF0085) - Immune modulation (VFC0258)] [Pseudomonas aeruginosa PAO1]									1.70712e-05			3.69131e-05
VFG038346(gb|WP_005320760) (acr1) Type III secretion system gatekeeper subunit [T3SS (VF0479) - Effector delivery system (VFC0086)] [Aeromonas salmonicida subsp. salmonicida A449]									7.48227e-05
VFG002486(gb|WP_004533362) (tssJ-5) Type VI secretion system protein TssJ [T6SS-1 (VF0429) - Effector delivery system (VFC0086)] [Burkholderia pseudomallei K96243]									2.64411e-05						4.29945e-05	2.91621e-05
VFG001295(gb|WP_001089097) (sspB) staphopain cysteine proteinase SspB [Staphopain (VF0006) - Exoenzyme (VFC0251)] [Staphylococcus aureus subsp. aureus MW2]									1.78511e-05							9.84405e-06		1.93654e-05
VFG001821(gb|NP_216896) (mbtE) Peptide synthetase MbtE (peptide synthase) [Mycobactin (VF0299) - Nutritional/Metabolic factor (VFC0272)] [Mycobacterium tuberculosis H37Rv]									4.17905e-06		5.5762e-06				3.39767e-06	4.6091e-06
VFG043391(gb|WP_001075036) (pdxA) 4-hydroxythreonine-4-phosphate dehydrogenase [Flagella (VF0051) - Motility (VFC0204)] [Helicobacter pylori 26695]									2.28355e-05
VFG002114(gb|WP_015444208) (sdeA/laiA) Dot/Icm type IV secretion system effector LaiA/SdeA, promoting bacterial adherence and uptake [Dot/Icm T4SS secreted effectors (VF0798) - Effector delivery system (VFC0086)] [Legionella pneumophila subsp. pneumophila str. Philadelphia 1]									4.68889e-06
VFG000259(gb|WP_002224756) (lipA) capsule polysaccharide modification protein LipA [Capsule (VF0079) - Immune modulation (VFC0258)] [Neisseria meningitidis MC58]									9.97637e-06	9.12051e-06
VFG045547(gb|WP_010947605) (LPG_RS09470) Dot/Icm type IV secretion system effector [Dot/Icm T4SS secreted effectors (VF0798) - Effector delivery system (VFC0086)] [Legionella pneumophila subsp. pneumophila str. Philadelphia 1]									1.58409e-05							8.73548e-06
VFG005882(gb|WP_000717643) (neuC) UDP-N-acetylglucosamine 2-epimerase [Capsule (VF0274) - Immune modulation (VFC0258)] [Streptococcus agalactiae NEM316]									1.82684e-05
VFG002357(gb|WP_005164474) (flhB) flagellar biosynthetic protein FlhB [Flagella (VF0394) - Motility (VFC0204)] [Yersinia enterocolitica subsp. enterocolitica 8081]									1.8316e-05
VFG038348(gb|WP_005320755) (ascN) Type III secretion system ATPase [T3SS (VF0479) - Effector delivery system (VFC0086)] [Aeromonas salmonicida subsp. salmonicida A449]									1.59486e-05		2.12806e-05
VFG000752(gb|WP_000594644) (bfpC) BfpC, bitopic inner membrane protein [BFP (VF0174) - Adherence (VFC0001)] [Escherichia coli O127:H6 str. E2348/69]									1.74525e-05
VFG012609(gb|WP_000993317) (chuW) Putative oxygen independent coproporphyrinogen III oxidase [Chu (VF0234) - Nutritional/Metabolic factor (VFC0272)] [Escherichia coli O157:H7 str. EDL933]									1.57698e-05
VFG000028(gb|WP_003808614) (brkB) serum resistance protein [Brk (VF0034) - Immune modulation (VFC0258)] [Bordetella pertussis Tohama I]									2.36813e-05							1.30591e-05
VFG002198(gb|WP_003850266) (tox) Diphtheria toxin precursor [DT (VF0363) - Exotoxin (VFC0235)] [Corynebacterium diphtheriae NCTC 13129]									2.50743e-05
VFG013663(gb|WP_011988512) (pilP) type IV pilus biogenesis protein PilP [Type IV pili (VF0401) - Adherence (VFC0001)] [Yersinia pseudotuberculosis IP 31758]									3.92924e-05
VFG002307(gb|NP_461452) (sinH) intimin-like protein [SinH (VF0400) - Adherence (VFC0001)] [Salmonella enterica subsp. enterica serovar Typhimurium str. LT2]									9.62153e-06		1.28382e-05			8.44761e-06
VFG000330(gb|WP_005694491) (kdtA) 3-deoxy-d-manno-octulosonic-acid transferase [LOS (VF0044) - Immune modulation (VFC0258)] [Haemophilus influenzae Rd KW20]									1.6433e-05
VFG020322(gb|WP_001766395) (pltA) typhoid-like toxin S-CDT ADP-ribosylating subunit PltA [Typhoid toxin (VF0407) - Exotoxin (VFC0235)] [Salmonella enterica subsp. enterica serovar Typhi str. CT18]									2.89438e-05
VFG011524(gb|WP_002966241) (manBcore) phosphomannomutase [LPS (VF0367) - Immune modulation (VFC0258)] [Brucella melitensis bv. 1 str. 16M]									1.47141e-05							8.11413e-06
VFG000930(gb|WP_000077767) (entF) enterobactin synthase multienzyme complex component, ATP-dependent [Enterobactin (VF0228) - Nutritional/Metabolic factor (VFC0272)] [Escherichia coli CFT073]									5.43535e-06
VFG000959(gb|WP_010922232) (fbp54) fibronectin-bing protein Fbp54 [FBPs (VF0243) - Adherence (VFC0001)] [Streptococcus pyogenes M1 GAS]									1.27647e-05
VFG041322(gb|WP_010947933) (ppgA) Dot/Icm type IV secretion system effector PpgA [Dot/Icm T4SS secreted effectors (VF0798) - Effector delivery system (VFC0086)] [Legionella pneumophila subsp. pneumophila str. Philadelphia 1]									1.18406e-05					2.07919e-05
VFG000131(gb|NP_252239) (algJ) alginate o-acetyltransferase AlgJ [Alginate (VF0091) - Biofilm (VFC0271)] [Pseudomonas aeruginosa PAO1]									1.79422e-05					3.15061e-05				1.94642e-05
VFG038281(gb|WP_016349337) (exeF) general secretion pathway protein F [Exe T2SS (VF0478) - Effector delivery system (VFC0086)] [Aeromonas hydrophila ML09-119]									1.72809e-05						1.40498e-05	9.52962e-06
VFG000912(gb|WP_001443207) (focD) F1C fimbrial usher [F1C fimbriae (VF0224) - Adherence (VFC0001)] [Escherichia coli CFT073]									8.01977e-06					7.04128e-06
VFG000531(gb|NP_461788) (hilC) AraC family transcriptional regulator [TTSS (SPI-1 encode) (VF0116) - Effector delivery system (VFC0086)] [Salmonella enterica subsp. enterica serovar Typhimurium str. LT2]									2.37613e-05
VFG038329(gb|WP_011899438) (ascC) Type III secretion system OM ring protein AscC [T3SS (VF0479) - Effector delivery system (VFC0086)] [Aeromonas salmonicida subsp. salmonicida A449]									1.13808e-05						9.25287e-06
VFG002401(gb|NP_216314) (eccA5) ESX-5 type VII secretion system AAA+ ATPase EccA5 [ESX-5 (VF0402) - Effector delivery system (VFC0086)] [Mycobacterium tuberculosis H37Rv]									1.15112e-05
VFG038362(gb|WP_005321180) (sycO) AopO chaperone [T3SS (VF0479) - Effector delivery system (VFC0086)] [Aeromonas salmonicida subsp. salmonicida A449]									9.56917e-05		6.38417e-05
VFG000044(gb|WP_004568087) (bscR) Bordetella Bsc type III secretion system protein BscR [TTSS (VF0035) - Effector delivery system (VFC0086)] [Bordetella pertussis Tohama I]									3.13988e-05
VFG011140 (bplJ) hypothetical protein [LPS (VF0033) - Immune modulation (VFC0258)] [Bordetella pertussis Tohama I]										1.54319e-05	2.25234e-05
VFG038719(gb|WP_016350061) (pomB) ompA family protein [Polar flagella (VF0473) - Motility (VFC0204)] [Aeromonas hydrophila ML09-119]										2.08089e-05						1.2552e-05
VFG039708(gb|NP_819032) (cpeD) Coxiella Dot/Icm type IVB secretion system translocated effector [T4SS secreted effectors (VF0696) - Effector delivery system (VFC0086)] [Coxiella burnetii RSA 493]										2.82016e-05
VFG042964(gb|WP_004188293) (pilM) type IV pilus inner membrane platform protein PilM [Type IV pili (VF0431) - Adherence (VFC0001)] [Burkholderia pseudomallei K96243]										4.01872e-05
VFG040222(gb|WP_011190745) (rvhB8b) VirB8-like protein of the Type IV secretion system [Rvh T4SS (VF0488) - Effector delivery system (VFC0086)] [Rickettsia typhi str. Wilmington]										2.63523e-05
VFG038832(gb|WP_016351724) (pomB2) flagellar motor protein MotB [Polar flagella (VF0473) - Motility (VFC0204)] [Aeromonas hydrophila ML09-119]										2.14332e-05					1.90609e-05
VFG002395(gb|YP_007410461) (eccC5) ESX-5 type VII secretion system FtsK/SpoIIIE family protein EccC5 [ESX-5 (VF0402) - Effector delivery system (VFC0086)] [Mycobacterium tuberculosis H37Rv]										4.61922e-06	6.74191e-06
VFG037028(gb|WP_002218620) (katA) catalase [KatA (VF0454) - Stress survival (VFC0282)] [Neisseria meningitidis MC58]										1.27326e-05				1.22281e-05
VFG040031(gb|WP_011190505) (rvhB6c) VirB6-like protein of the type IV secretion system [Rvh T4SS (VF0488) - Effector delivery system (VFC0086)] [Rickettsia typhi str. Wilmington]										6.61518e-06			1.5399e-05		5.883e-06
VFG041026(gb|NP_250359) (PA1668) hypothetical protein [HSI-2 (VF0943) - Effector delivery system (VFC0086)] [Pseudomonas aeruginosa PAO1]										2.21723e-05
VFG045334(gb|AHK25019) (llsX) LlsX [LLS (VF0410) - Exotoxin (VFC0235)] [Listeria innocua SLCC6294]										6.066e-05
VFG002329(gb|WP_005160381) (fliG) flagellar motor switch protein G [Flagella (VF0394) - Motility (VFC0204)] [Yersinia enterocolitica subsp. enterocolitica 8081]										1.94259e-05
VFG045551(gb|WP_010947691) (LPG_RS09915) Dot/Icm type IV secretion system effector [Dot/Icm T4SS secreted effectors (VF0798) - Effector delivery system (VFC0086)] [Legionella pneumophila subsp. pneumophila str. Philadelphia 1]										2.96311e-05				2.84572e-05
VFG001415(gb|NP_218004) (lipF) Probable esterase/lipase LipF [LipF (VF0307) - Nutritional/Metabolic factor (VFC0272)] [Mycobacterium tuberculosis H37Rv]										2.31293e-05	3.3758e-05
VFG000184(gb|NP_251795) (xcpQ) general secretion pathway protein D [Xcp secretion system (VF0084) - Effector delivery system (VFC0086)] [Pseudomonas aeruginosa PAO1]										9.75714e-06
VFG049914(gb|WP_000037389) (tssB) Type VI secretion system protein TssB [T6SS (VF0579) - Effector delivery system (VFC0086)] [Shigella sonnei Ss046]										3.85027e-05
VFG039405(gb|NP_819950) (cirC/coxDFB1) Coxiella Dot/Icm type IVB secretion system translocated effector [T4SS secreted effectors (VF0696) - Effector delivery system (VFC0086)] [Coxiella burnetii RSA 493]										1.3285e-05
VFG000174(gb|NP_251785) (xcpZ) general secretion pathway protein M [Xcp secretion system (VF0084) - Effector delivery system (VFC0086)] [Pseudomonas aeruginosa PAO1]										3.67426e-05						2.21632e-05
VFG045348(gb|WP_011816274) (yaxB) cytotoxin YaxB [YaxAB (VF0511) - Exotoxin (VFC0235)] [Yersinia enterocolitica subsp. enterocolitica 8081]										1.86376e-05
VFG000193(gb|NP_250389) (popN) type III secretion system outer membrane protein PopN [TTSS (VF0083) - Effector delivery system (VFC0086)] [Pseudomonas aeruginosa PAO1]										2.2249e-05
VFG039302(gb|NP_819412) (CBU_0372) Coxiella Dot/Icm type IVB secretion system translocated effector, Fic family protein [T4SS secreted effectors (VF0696) - Effector delivery system (VFC0086)] [Coxiella burnetii RSA 493]										1.41318e-05
VFG001354(gb|WP_000728269) (pce/cbpE) choline binding protein E [CBPs (VF0145) - Adherence (VFC0001)] [Streptococcus pneumoniae TIGR4]										1.02388e-05
VFG041347(gb|WP_010948491) (lem29) Dot/Icm type IV secretion system effector Lem29 [Dot/Icm T4SS secreted effectors (VF0798) - Effector delivery system (VFC0086)] [Legionella pneumophila subsp. pneumophila str. Philadelphia 1]										1.37099e-05								1.62686e-05
VFG049911(gb|WP_000393837) (tssF) Type VI secretion system protein TssF [T6SS (VF0579) - Effector delivery system (VFC0086)] [Shigella sonnei Ss046]										1.04213e-05
VFG037720(gb|WP_001027056) (adeG) cation/multidrug efflux pump [AdeFGH efflux pump (VF0504) - Biofilm (VFC0271)] [Acinetobacter baumannii ACICU]										6.066e-06		1.43474e-05
VFG044469(gb|WP_011106485) (VP_RS21635) putative type III secretion system protein [T3SS2 (VF0409) - Effector delivery system (VFC0086)] [Vibrio parahaemolyticus RIMD 2210633]										1.908e-05	2.78479e-05
VFG050295(gb|NP_250646) (fapA) periplasmic accessory protein FapA [Fap (VF1191) - Adherence (VFC0001)] [Pseudomonas aeruginosa PAO1]										3.94476e-05			9.18271e-05	3.78847e-05
VFG007175(gb|WP_005464602) (vscB) type III secretion system regulatory protein, YscB homolog [T3SS1 (VF0408) - Effector delivery system (VFC0086)] [Vibrio parahaemolyticus RIMD 2210633]										4.49647e-05
VFG048841(gb|WP_014907232) (wcaJ) undecaprenyl-phosphate glucose phosphotransferase [Capsule (VF0560) - Immune modulation (VFC0258)] [Klebsiella pneumoniae subsp. pneumoniae NTUH-K2044]										1.37392e-05						8.28751e-06
VFG002290(gb|WP_004456321) (cpb) beta toxin [Beta-toxin (CPB) (VF0379) - Exotoxin (VFC0235)] [Clostridium perfringens B str. ATCC 3626]										1.908e-05			4.44149e-05
VFG002330(gb|WP_011816598) (fliH) flagellar assembly protein H [Flagella (VF0394) - Motility (VFC0204)] [Yersinia enterocolitica subsp. enterocolitica 8081]										2.66803e-05
VFG038529(gb|WP_016350153) (flpG) Flp pilus assembly protein FlpG [Flp type IV pili (VF0476) - Adherence (VFC0001)] [Aeromonas hydrophila ML09-119]										2.17965e-05				2.09329e-05
VFG000543(gb|NP_461803) (sipA/sspA) type III secretion system effector SipA, actin polymerizing activity [TTSS-1 secreted effectors (VF0949) - Effector delivery system (VFC0086)] [Salmonella enterica subsp. enterica serovar Typhimurium str. LT2]										9.37312e-06	1.36804e-05					5.65387e-06
VFG002053(gb|WP_001250462) (gspJ) general secretion pathway protein J [T2SS (VF0333) - Effector delivery system (VFC0086)] [Shigella dysenteriae Sd197]										3.18315e-05
VFG038856(gb|WP_005314315) (lfiN) lateral flagellar motor switch protein, lfiN [Lateral flagella (VF0474) - Motility (VFC0204)] [Aeromonas salmonicida subsp. salmonicida A449]										5.10314e-05
VFG001270(gb|WP_010929997) (cyaD) cyclolysin secretion protein [Cya (VF0028) - Exotoxin (VFC0235)] [Bordetella pertussis Tohama I]										1.45804e-05
VFG001950(gb|YP_002344805) (Cj1422c) sugar transferase [Capsule (VF0323) - Immune modulation (VFC0258)] [Campylobacter jejuni subsp. jejuni NCTC 11168]										1.02715e-05
VFG050912(gb|WP_000898330.1) (vgrG/tssI) type VI secretion system tip protein VgrG [T6SS (VF1337) - Effector delivery system (VFC0086)] [Acinetobacter baumannii ACICU]										1.1755e-05
VFG000751(gb|WP_000766020) (bfpB) BfpB secretin [BFP (VF0174) - Adherence (VFC0001)] [Escherichia coli O127:H6 str. E2348/69]										1.16274e-05
VFG037176(gb|WP_001081735) (plc1) phospholipase C [Phospholipase C (VF0470) - Exotoxin (VFC0235)] [Acinetobacter baumannii ACICU]										8.89344e-06
VFG002566(gb|WP_004194378) (wcbC) capsular polysaccharide biosynthesis/export protein [Capsule I (VF0436) - Immune modulation (VFC0258)] [Burkholderia pseudomallei K96243]										1.65721e-05				1.59155e-05
VFG000163(gb|NP_251088) (fpvA) ferripyoverdine receptor FpvA [Pyoverdine (VF0094) - Nutritional/Metabolic factor (VFC0272)] [Pseudomonas aeruginosa PAO1]										7.87985e-06	1.15009e-05
VFG042856(gb|WP_003021372) (pilP) Type IV pilus lipoprotein [Type IV pili (VF0458) - Adherence (VFC0001)] [Francisella tularensis subsp. tularensis SCHU S4]										3.26394e-05
VFG049164(gb|WP_004175305) (clbS) colibactin self-protection protein ClbS [Colibactin (VF0573) - Exotoxin (VFC0235)] [Klebsiella pneumoniae subsp. pneumoniae 1084]										3.76021e-05
VFG006672(gb|WP_001128709) (fliI) flagellum-specific ATP synthase FliI [Flagella (VF0051) - Motility (VFC0204)] [Helicobacter pylori 26695]										1.47815e-05
VFG041106(gb|NP_459280) (STM0282) hypothetical protein [SCI (Salmonella centrisome island) (VF0974) - Effector delivery system (VFC0086)] [Salmonella enterica subsp. enterica serovar Typhimurium str. LT2]										1.47815e-05
VFG002362(gb|WP_011816868) (cpsG) phosphomannomutase CpsG [O-antigen (VF0392) - Immune modulation (VFC0258)] [Yersinia enterocolitica subsp. enterocolitica 8081]										1.40699e-05
VFG039415 (ankH) Coxiella Dot/Icm type IVB secretion system translocated effector [T4SS secreted effectors (VF0696) - Effector delivery system (VFC0086)] [Coxiella burnetii RSA 493]										7.88307e-06
VFG036992(gb|WP_002224969) (mtrD) multiple transferable resistance system protein MtrD [MtrCDE (VF0451) - Antimicrobial activity/Competitive advantage (VFC0325)] [Neisseria meningitidis MC58]										1.20411e-05		1.42399e-05				3.63161e-06
VFG002449(gb|WP_004203135) (bipC) Type III secretion system translocator protein BipC [Bsa T3SS (VF0428) - Effector delivery system (VFC0086)] [Burkholderia pseudomallei K96243]										1.53094e-05					1.36149e-05	9.23465e-06
VFG038655(gb|WP_011705279) (fliM) flagellar motor switch protein FliM [Polar flagella (VF0473) - Motility (VFC0204)] [Aeromonas hydrophila ML09-119]										1.80111e-05							2.40799e-05
VFG005778(gb|WP_000462410) (cylB) ABC (ATP-binding cassette) transporter CylB [-haemolysin/cytolysin (VF0279) - Exotoxin (VFC0235)] [Streptococcus agalactiae NEM316]										2.19453e-05
VFG048676(gb|WP_014907726) (ompA) OmpA family protein [T6SS (VF0569) - Effector delivery system (VFC0086)] [Klebsiella pneumoniae subsp. pneumoniae NTUH-K2044]										1.13005e-05
VFG050443(gb|WP_000993715.1) (pilA) pilin [TFP (VF1334) - Adherence (VFC0001)] [Acinetobacter baumannii ACICU]										4.40408e-05							5.88803e-05
VFG051110(gb|YP_001083606.1) (tse2) T6SS effector Tse2, predicted nuclease [T6SS secreted effectors (VF1338) - Effector delivery system (VFC0086)] [Acinetobacter baumannii ATCC 17978]										1.31224e-05
VFG000670(gb|NP_706258) (gtrB) bactoprenol glucosyl transferase [LPS (VF0124) - Immune modulation (VFC0258)] [Shigella flexneri 2a str. 301]										2.07418e-05
VFG045574(gb|WP_010948137) (LPG_RS12265) Dot/Icm type IV secretion system effector [Dot/Icm T4SS secreted effectors (VF0798) - Effector delivery system (VFC0086)] [Legionella pneumophila subsp. pneumophila str. Philadelphia 1]										3.89694e-05
VFG046569(gb|WP_003017204) (acpB) acid phosphatase [Acid phosphatase (VF0547) - Stress survival (VFC0282)] [Francisella tularensis subsp. tularensis SCHU S4]										3.29741e-05
VFG042977(gb|WP_002379309) (ebpB) endocarditis and biofilm-associated pilus minor subunit EbpB [Ebp pili (VF0538) - Adherence (VFC0001)] [Enterococcus faecalis V583]										1.348e-05
VFG000999(gb|NP_858273) (mxiK) type III secretion system accessory cytosolic protein MxiK [TTSS (VF0118) - Effector delivery system (VFC0086)] [Shigella flexneri 2a str. 301]										3.65339e-05					3.24902e-05
VFG000816(gb|WP_001302733) (escI) Type III secretion system inner rod component EscI [TTSS (VF0191) - Effector delivery system (VFC0086)] [Escherichia coli O157:H7 str. EDL933]										5.10314e-05
VFG046871(gb|WP_003021537) (waaL/rfaL) O-antigen ligase family protein [Capsule (VF0543) - Immune modulation (VFC0258)] [Francisella tularensis subsp. tularensis SCHU S4]										1.44819e-05				1.39081e-05
VFG037330(gb|WP_001177743) (basD) acinetobactin biosynthesis protein BasD [Acinetobactin (VF0467) - Nutritional/Metabolic factor (VFC0272)] [Acinetobacter baumannii ACICU]										1.3109e-05		1.55028e-05						7.77775e-06
VFG000363(gb|WP_002212775) (irp2) yersiniabactin biosynthetic protein Irp2 [Yersiniabactin (VF0136) - Nutritional/Metabolic factor (VFC0272)] [Yersinia pestis CO92]										3.15813e-06
VFG045511(gb|WP_010946858) (LPG_RS05590) Dot/Icm type IV secretion system effector [Dot/Icm T4SS secreted effectors (VF0798) - Effector delivery system (VFC0086)] [Legionella pneumophila subsp. pneumophila str. Philadelphia 1]										3.26394e-05
VFG006632(gb|WP_000366185) (motA) flagellar motor protein [Flagella (VF0051) - Motility (VFC0204)] [Helicobacter pylori 26695]										2.49223e-05
VFG044128(gb|WP_010947057) (lbtU) LbtU outer membrane receptor for Legiobactin [Legiobactin (VF0291) - Nutritional/Metabolic factor (VFC0272)] [Legionella pneumophila subsp. pneumophila str. Philadelphia 1]										1.77623e-05
VFG034932(gb|WP_000953022) (nleB1) Type III secretion system effector nleB1 [TTSS secreted effectors (VF1110) - Effector delivery system (VFC0086)] [Escherichia coli O157:H7 str. EDL933]										1.94847e-05
VFG051368(gb|NP_220393.1) (pmpG) polymorphic membrane protein PmpG [Pmps (VF1346) - Adherence (VFC0001)] [Chlamydia trachomatis D/UW-3/CX]										1.90235e-05				6.08994e-06
VFG044084(gb|NP_251073) (PA2383) transcriptional regulator [Pyoverdine (VF0094) - Nutritional/Metabolic factor (VFC0272)] [Pseudomonas aeruginosa PAO1]										2.09445e-05					3.72526e-05
VFG002530(gb|WP_004199265) (cheW) chemotaxis protein CheW [Flagella (VF0430) - Motility (VFC0204)] [Burkholderia pseudomallei K96243]										3.65339e-05			8.50444e-05	3.50864e-05
VFG047039(gb|WP_003018140) (wbtL) glucose-1-phosphate thymidylyltransferase [LPS (VF0542) - Immune modulation (VFC0258)] [Francisella tularensis subsp. tularensis SCHU S4]										2.17965e-05
VFG045588(gb|WP_010948288) (legS1) Dot/Icm type IV secretion system effector LegS1 [Dot/Icm T4SS secreted effectors (VF0798) - Effector delivery system (VFC0086)] [Legionella pneumophila subsp. pneumophila str. Philadelphia 1]										1.66579e-05
VFG001258(gb|NP_250136) (fliO) flagellar protein FliO [Flagella (VF0273) - Motility (VFC0204)] [Pseudomonas aeruginosa PAO1]										4.25825e-05
VFG002243(gb|WP_011181140) (bepB) Bartonella effector protein BepB [VirB/VirD4 T4SS secreted effectors (VF0682) - Effector delivery system (VFC0086)] [Bartonella henselae str. Houston-1]										1.18415e-05
VFG038549(gb|WP_016350148) (flpB) Flp pilus assembly protein [Flp type IV pili (VF0476) - Adherence (VFC0001)] [Aeromonas hydrophila ML09-119]										2.16497e-05
VFG015983(gb|NP_251083) (pvdM) dipeptidase precursor [Pyoverdine (VF0094) - Nutritional/Metabolic factor (VFC0272)] [Pseudomonas aeruginosa PAO1]										1.43206e-05			3.33359e-05
VFG000121(gb|NP_249453) (algU) alginate biosynthesis protein AlgZ/FimS [Alginate (VF0091) - Biofilm (VFC0271)] [Pseudomonas aeruginosa PAO1]										3.31441e-05
VFG038105(gb|WP_000591436) (galU) UTP--glucose-1-phosphate uridylyltransferase GalU [Capsule (VF0465) - Immune modulation (VFC0258)] [Acinetobacter baumannii ACICU]										2.20204e-05
VFG039025(gb|WP_011451400) (virD4) type IV secretion system component VirD4 [Rvh T4SS (VF0487) - Effector delivery system (VFC0086)] [Anaplasma phagocytophilum HZ]										8.67741e-06
VFG014110(gb|NP_251838) (wbpI) UDP-2,3-diacetamido-2,3-dideoxy-D-glucuronate 2-epimeras [LPS (VF0085) - Immune modulation (VFC0258)] [Pseudomonas aeruginosa PAO1]											2.64359e-05
VFG001393(gb|NP_215861) (mbtM) Probable fatty acyl-AMP ligase MbtM [Mycobactin (VF0299) - Nutritional/Metabolic factor (VFC0272)] [Mycobacterium tuberculosis H37Rv]											1.79784e-05
VFG015518(gb|NP_252904) (phzF1) phenazine biosynthesis protein PhzF, isomerase [Pyocyanin (VF0100) - Nutritional/Metabolic factor (VFC0272)] [Pseudomonas aeruginosa PAO1]											3.3637e-05
VFG001268(gb|NP_252914) (pchG) pyochelin biosynthetic protein PchG [Pyochelin (VF0095) - Nutritional/Metabolic factor (VFC0272)] [Pseudomonas aeruginosa PAO1]											2.68135e-05			1.76434e-05	1.63379e-05	3.32448e-05
VFG001227(gb|NP_249101) (pilI) twitching motility protein PilI [Type IV pili (VF0082) - Adherence (VFC0001)] [Pseudomonas aeruginosa PAO1]											5.24287e-05
VFG045514(gb|WP_010946881) (LPG_RS05710) Dot/Icm type IV secretion system effector [Dot/Icm T4SS secreted effectors (VF0798) - Effector delivery system (VFC0086)] [Legionella pneumophila subsp. pneumophila str. Philadelphia 1]											5.58615e-05
VFG043627(gb|WP_000756959) (mrkA) type 3 fimbrial major pilin subunit MrkA [Type 3 fimbriae (VF0567) - Biofilm (VFC0271)] [Klebsiella pneumoniae subsp. pneumoniae NTUH-K2044]											9.24605e-05					1.91062e-05
VFG002048(gb|WP_000249362) (gspE) general secretion pathway protein E [T2SS (VF0333) - Effector delivery system (VFC0086)] [Shigella dysenteriae Sd197]											1.88449e-05						3.45242e-05
VFG041423(gb|WP_158300522) (CBUD_RS12405) ankyrin repeat domain-containing protein [T4SS secreted effectors (VF0696) - Effector delivery system (VFC0086)] [Coxiella burnetii Dugway 5J108-111]											1.06282e-05		1.69511e-05
VFG045488(gb|WP_010945971) (ravG) Dot/Icm type IV secretion system effector RavG [Dot/Icm T4SS secreted effectors (VF0798) - Effector delivery system (VFC0086)] [Legionella pneumophila subsp. pneumophila str. Philadelphia 1]											4.51189e-05
VFG000008(gb|WP_010930612) (fimC) outer membrane usher protein precursor [Fimbriae (VF0031) - Adherence (VFC0001)] [Bordetella pertussis Tohama I]											1.07377e-05		1.71257e-05
VFG003513(gb|WP_011817127) (yspC) IpaC/SipC family type III secretion system effector [Ysa TTSS (VF1025) - Effector delivery system (VFC0086)] [Yersinia enterocolitica subsp. enterocolitica 8081]											2.11368e-05
VFG001297 (capA) capsular polysaccharide type 5/8 biosynthesis protein CapA [Capsule (VF0003) - Immune modulation (VFC0258)] [Staphylococcus aureus subsp. aureus MW2]											4.2147e-05
VFG041297(gb|WP_010947649) (lem15) Dot/Icm type IV secretion system effector Lem15 [Dot/Icm T4SS secreted effectors (VF0798) - Effector delivery system (VFC0086)] [Legionella pneumophila subsp. pneumophila str. Philadelphia 1]											4.57792e-05
VFG006896(gb|WP_000649326) (pilA) pilin [ChiRP (VF0609) - Adherence (VFC0001)] [Vibrio cholerae O1 biovar El Tor str. N16961]											6.09398e-05
VFG045524(gb|WP_010947182) (LPG_RS07280) Dot/Icm type IV secretion system effector [Dot/Icm T4SS secreted effectors (VF0798) - Effector delivery system (VFC0086)] [Legionella pneumophila subsp. pneumophila str. Philadelphia 1]											5.4247e-05
VFG000011(gb|WP_010931648) (ptxA) pertussis toxin subunit 1 precursor [Ptx (VF0026) - Exotoxin (VFC0235)] [Bordetella pertussis Tohama I]											3.47583e-05
VFG045516(gb|WP_010946888) (ravQ) Dot/Icm type IV secretion system effector RavQ [Dot/Icm T4SS secreted effectors (VF0798) - Effector delivery system (VFC0086)] [Legionella pneumophila subsp. pneumophila str. Philadelphia 1]											2.59965e-05							2.11357e-05
VFG018680(gb|WP_005463241) (vopT) type III secretion system effector VopT, ADP-ribosyltransferase [T3SS2 secreted effectors (VF0633) - Effector delivery system (VFC0086)] [Vibrio parahaemolyticus RIMD 2210633]											3.9598e-05
VFG045552(gb|WP_010947702) (LPG_RS09965) Dot/Icm type IV secretion system effector [Dot/Icm T4SS secreted effectors (VF0798) - Effector delivery system (VFC0086)] [Legionella pneumophila subsp. pneumophila str. Philadelphia 1]											9.86828e-06
VFG000687(gb|AAP42180) (bexD') BexD' [Capsule (VF0043) - Immune modulation (VFC0258)] [Haemophilus influenzae str. 1007]											2.37588e-05
VFG016087(gb|NP_251117) (pvdY) hypothetical protein [Pyoverdine (VF0094) - Nutritional/Metabolic factor (VFC0272)] [Pseudomonas aeruginosa PAO1]											6.01586e-05			3.95846e-05		4.97251e-05
VFG043015(gb|NP_250150) (PA1459) chemotaxis-specific methylesterase [Flagella (VF0273) - Motility (VFC0204)] [Pseudomonas aeruginosa PAO1]											2.54329e-05					2.1022e-05
VFG001817(gb|NP_216900) (mbtA) Bifunctional enzyme MbtA: salicyl-AMP ligase (SAL-AMP ligase) + salicyl-S-ArCP synthetase [Mycobactin (VF0299) - Nutritional/Metabolic factor (VFC0272)] [Mycobacterium tuberculosis H37Rv]											1.65808e-05		2.64449e-05		1.0103e-05
VFG007189(gb|WP_005478169) (vscR2) type III secretion system C-ring protein VscR2 [T3SS2 (VF0409) - Effector delivery system (VFC0086)] [Vibrio parahaemolyticus RIMD 2210633]											4.17099e-05
VFG041292(gb|WP_010947444) (lpg1717) Dot/Icm type IV secretion system effector [Dot/Icm T4SS secreted effectors (VF0798) - Effector delivery system (VFC0086)] [Legionella pneumophila subsp. pneumophila str. Philadelphia 1]											1.66692e-05					6.88908e-06		1.35524e-05
VFG000122(gb|NP_252230) (algD) GDP-mannose 6-dehydrogenase AlgD [Alginate (VF0091) - Biofilm (VFC0271)] [Pseudomonas aeruginosa PAO1]											2.14754e-05					8.87541e-06
VFG002447(gb|WP_004188590) (bipD) Type III secretion system needle tip protein BipD [Bsa T3SS (VF0428) - Effector delivery system (VFC0086)] [Burkholderia pseudomallei K96243]											3.0176e-05
VFG043624(gb|WP_004149659) (mrkD) fimbrial adhesin protein precursor MrkD [Type 3 fimbriae (VF0567) - Biofilm (VFC0271)] [Klebsiella pneumoniae subsp. pneumoniae NTUH-K2044]											2.82673e-05	9.16157e-05
VFG040545(gb|WP_011190491) (sca1) cell surface antigen Sca1 [Sca1 (VF0498) - Adherence (VFC0001)] [Rickettsia typhi str. Wilmington]											8.29773e-06					3.42931e-06		6.74622e-06
VFG012773(gb|NP_858196) (ospC2) type III secretion system effector OspC2 [TTSS secreted effectors (VF0978) - Effector delivery system (VFC0086)] [Shigella flexneri 2a str. 301]											1.935e-05
VFG013327(gb|WP_010869047) (manB/yhxB) phosphomannomutase [LOS (VF0044) - Immune modulation (VFC0258)] [Haemophilus influenzae Rd KW20]											1.70322e-05						1.56017e-05
VFG039316(gb|NP_819448) (coxCC3) Coxiella Dot/Icm type IVB secretion system translocated effector [T4SS secreted effectors (VF0696) - Effector delivery system (VFC0086)] [Coxiella burnetii RSA 493]											1.62085e-05							1.31779e-05
VFG041332(gb|WP_010948113) (ceg29) Dot/Icm type IV secretion system effector Ceg29 [Dot/Icm T4SS secreted effectors (VF0798) - Effector delivery system (VFC0086)] [Legionella pneumophila subsp. pneumophila str. Philadelphia 1]											3.43763e-05
VFG002049(gb|WP_001173470) (gspF) general secretion pathway protein F [T2SS (VF0333) - Effector delivery system (VFC0086)] [Shigella dysenteriae Sd197]											4.69237e-05
VFG041278(gb|WP_010947155) (vpdC) Dot/Icm type IV secretion system effector VpdC [Dot/Icm T4SS secreted effectors (VF0798) - Effector delivery system (VFC0086)] [Legionella pneumophila subsp. pneumophila str. Philadelphia 1]											1.06042e-05	1.71844e-05
VFG037650 (pgaA) poly-beta-1,6 N-acetyl-D-glucosamine export porin PgaA [PNAG (VF0472) - Biofilm (VFC0271)] [Acinetobacter baumannii ACICU]											1.15433e-05						1.05738e-05
VFG001410(gb|NP_217458) (mmpL7) transmembrane transport protein MmpL7 [PDIM (VF0309) - Immune modulation (VFC0258)] [Mycobacterium tuberculosis H37Rv]											1.01897e-05					8.42249e-06
VFG039631(gb|NP_820773) (CBU_1794) Coxiella Dot/Icm type IVB secretion system translocated effector [T4SS secreted effectors (VF0696) - Effector delivery system (VFC0086)] [Coxiella burnetii RSA 493]											3.43763e-05
VFG045318(gb|WP_011213312) (LPG_RS03820) hypothetical protein [LPS (VF0171) - Immune modulation (VFC0258)] [Legionella pneumophila subsp. pneumophila str. Philadelphia 1]											1.67286e-05
VFG004931(gb|WP_000669009) (set16) superantigen-like protein SSL1 [SSLs (VF0990) - Exotoxin (VFC0235)] [Staphylococcus aureus subsp. aureus MW2]											4.13425e-05							3.36122e-05
VFG038957(gb|WP_011450505) (virB6-3) type IV secretion system protein VirB6 family [Rvh T4SS (VF0487) - Effector delivery system (VFC0086)] [Anaplasma phagocytophilum HZ]											6.34962e-06					2.62419e-06
VFG000765(gb|BAA84861) (bfpW) BfpW [Per (VF0190) - Regulation (VFC0301)] [Escherichia coli B171]											0.000104275
VFG002368(gb|WP_005167737) (YE_RS15445) glycosyltransferase [O-antigen (VF0392) - Immune modulation (VFC0258)] [Yersinia enterocolitica subsp. enterocolitica 8081]											3.24731e-05
VFG050251(gb|NP_219941) (CT_429) hypothetical protein [TTSS secreted effectors (VF0711) - Effector delivery system (VFC0086)] [Chlamydia trachomatis D/UW-3/CX]											2.84386e-05	4.60855e-05
VFG007183(gb|WP_005479246) (VPA0450) type III secretion system effector [T3SS1 secreted effectors (VF0632) - Effector delivery system (VFC0086)] [Vibrio parahaemolyticus RIMD 2210633]											1.88449e-05
VFG002228(gb|WP_002963677) (wzt) O-antigen export system ATP-binding protein [LPS (VF0367) - Immune modulation (VFC0258)] [Brucella melitensis bv. 1 str. 16M]											3.70938e-05
VFG050670(gb|WP_000505931.1) (pilJ) methyl-accepting chemotaxis protein [TFP (VF1334) - Adherence (VFC0001)] [Acinetobacter baumannii ACICU]											1.35422e-05
VFG013242(gb|WP_005693863) (lpxK) tetraacyldisaccharide 4'-kinase [LOS (VF0044) - Immune modulation (VFC0258)] [Haemophilus influenzae Rd KW20]											2.81824e-05
VFG049666(gb|NP_219585) (CT_082) hypothetical protein [TTSS secreted effectors (VF0711) - Effector delivery system (VFC0086)] [Chlamydia trachomatis D/UW-3/CX]											1.67286e-05				1.0193e-05
VFG002136(gb|NP_220093) (copB) Type III secretion system translocator CopB [TTSS (VF0344) - Effector delivery system (VFC0086)] [Chlamydia trachomatis D/UW-3/CX]											1.9231e-05
VFG007192(gb|WP_005463197) (vcrD2) type III secretion system protein [T3SS2 (VF0409) - Effector delivery system (VFC0086)] [Vibrio parahaemolyticus RIMD 2210633]											1.49438e-05			9.83313e-06
VFG007999(gb|NP_218341) (papA1) acyltransferase [Sulfolipid-1 biosynthesis and transport (VF0803) - Immune modulation (VFC0258)] [Mycobacterium tuberculosis H37Rv]											1.83296e-05
VFG050268(gb|NP_220231) (CT_712) type III secretion system effector protein [TTSS secreted effectors (VF0711) - Effector delivery system (VFC0086)] [Chlamydia trachomatis D/UW-3/CX]											2.40019e-05
VFG002029(gb|WP_010874666) (hmw2) cytadherence protein [Cytadherence organelle (VF0330) - Adherence (VFC0001)] [Mycoplasma pneumoniae M129]											5.15928e-06			3.39483e-06
VFG049918(gb|WP_005490731) (vpadF) surface adhesin VpadF [VpadF (VF0578) - Adherence (VFC0001)] [Vibrio parahaemolyticus RIMD 2210633]											2.68519e-05
VFG043377(gb|WP_000757130) (cds6) L,D-carboxypeptidase [Flagella (VF0051) - Motility (VFC0204)] [Helicobacter pylori 26695]												4.59462e-05					2.59714e-05
VFG048140(gb|WP_003022151) (iglB/tssC) Type VI secretion system sheath protein, VipB homolog [T6SS (VF0544) - Effector delivery system (VFC0086)] [Francisella tularensis subsp. tularensis SCHU S4]												2.99965e-05
VFG041236(gb|WP_010945857) (ceg4) Dot/Icm type IV secretion system effector Ceg4 [Dot/Icm T4SS secreted effectors (VF0798) - Effector delivery system (VFC0086)] [Legionella pneumophila subsp. pneumophila str. Philadelphia 1]												3.82116e-05						1.91708e-05
VFG007280(gb|WP_000782181) (hap/vvp) hemagglutinin/proteinase HapA [HAP (VF0620) - Exoenzyme (VFC0251)] [Vibrio cholerae O1 biovar El Tor str. N16961]												2.49315e-05
VFG047176(gb|WP_003014978) (wbtD) galacturonosyl transferase [LPS (VF0542) - Immune modulation (VFC0258)] [Francisella tularensis subsp. tularensis SCHU S4]												4.17808e-05
VFG038525(gb|WP_043118801) (flpH) Flp pilus assembly protein FlpH [Flp type IV pili (VF0476) - Adherence (VFC0001)] [Aeromonas hydrophila ML09-119]												5.15532e-05
VFG041344(gb|WP_010948258) (legK3) Dot/Icm type IV secretion system effector LegK3 [Dot/Icm T4SS secreted effectors (VF0798) - Effector delivery system (VFC0086)] [Legionella pneumophila subsp. pneumophila str. Philadelphia 1]												3.28471e-05						1.64794e-05
VFG000961(gb|WP_010922160) (ideS/mac) immunoglobulin G-degrading enzyme [IdeS (VF0284) - Immune modulation (VFC0258)] [Streptococcus pyogenes M1 GAS]												4.473e-05						2.24411e-05
VFG001893(gb|YP_002343524) (fliM) flagellar motor switch protein FliM [Flagella (VF0114) - Motility (VFC0204)] [Campylobacter jejuni subsp. jejuni NCTC 11168]												4.2245e-05
VFG038376(gb|WP_164927604) (atsD) Type VI secretion system protein [T6SS (VF0480) - Effector delivery system (VFC0086)] [Aeromonas hydrophila subsp. hydrophila ATCC 7966]												3.32057e-05
VFG000822(gb|WP_000605370) (glrR) type III secretion system LEE GrlA-binding negative regulator GrlR [TTSS (VF0191) - Effector delivery system (VFC0086)] [Escherichia coli O157:H7 str. EDL933]												0.000122647
VFG000180(gb|NP_251791) (xcpT) general secretion pathway protein G [Xcp secretion system (VF0084) - Effector delivery system (VFC0086)] [Pseudomonas aeruginosa PAO1]												0.000102068		4.14443e-05
VFG000512(gb|NP_460377) (ssaL) type III secretion system gatekeeper SsaL [TTSS (SPI-2 encode) (VF0321) - Effector delivery system (VFC0086)] [Salmonella enterica subsp. enterica serovar Typhimurium str. LT2]												4.48619e-05
VFG045560(gb|WP_010947932) (LPG_RS11170) Dot/Icm type IV secretion system effector [Dot/Icm T4SS secreted effectors (VF0798) - Effector delivery system (VFC0086)] [Legionella pneumophila subsp. pneumophila str. Philadelphia 1]												3.7275e-05					2.10699e-05
VFG000875(gb|WP_000066579) (fimC) Chaperone protein fimC precursor [Type 1 fimbriae (VF0221) - Adherence (VFC0001)] [Escherichia coli CFT073]												6.28438e-05
VFG006980(gb|WP_000738708) (mshB) MSHA pilin protein MshB [MSHA pili (VF0515) - Adherence (VFC0001)] [Vibrio cholerae O1 biovar El Tor str. N16961]												8.22065e-05
VFG003514(gb|WP_011817128) (yspB) type III secretion system translocon subunit SctE [Ysa TTSS (VF1025) - Effector delivery system (VFC0086)] [Yersinia enterocolitica subsp. enterocolitica 8081]												2.24641e-05
VFG000036(gb|WP_010929614) (bplC) lipopolysaccharide biosynthesis protein [LPS (VF0033) - Immune modulation (VFC0258)] [Bordetella pertussis Tohama I]												4.14392e-05				4.22731e-05
VFG000027(gb|WP_010931506) (brkA) serum resistance protein [Brk (VF0034) - Immune modulation (VFC0258)] [Bordetella pertussis Tohama I]												1.50427e-05	1.4805e-05	6.10801e-06	5.65606e-06	1.91818e-05
VFG037692(gb|WP_000786639) (pgaD) poly-beta-1,6-N-acetyl-D-glucosamine biosynthesis protein PgaD [PNAG (VF0472) - Biofilm (VFC0271)] [Acinetobacter baumannii ACICU]												9.81174e-05
VFG006553(gb|WP_000742697) (pseH/flmH/flaG1) UDP-4-amino-4,6-dideoxy-N-acetyl-beta-L-altrosamine N-acetyltransferase; Pseudaminic acid biosynthesis protein H [Flagellar glycosylation/Pse biosynthetic pathway (VF0608) - Motility (VFC0204)] [Helicobacter pylori 26695]												8.40232e-05						4.21546e-05
VFG046610(gb|WP_003020688) (rpe) ribulose-phosphate 3-epimerase [Capsule (VF0543) - Immune modulation (VFC0258)] [Francisella tularensis subsp. tularensis SCHU S4]												6.81982e-05
VFG045475(gb|WP_010945770) (LPG_RS00040) hypothetical protein [Dot/Icm T4SS secreted effectors (VF0798) - Effector delivery system (VFC0086)] [Legionella pneumophila subsp. pneumophila str. Philadelphia 1]												3.621e-05
VFG001898(gb|YP_002343757) (fliG) flagellar motor switch protein G [Flagella (VF0114) - Motility (VFC0204)] [Campylobacter jejuni subsp. jejuni NCTC 11168]												4.43388e-05		1.80035e-05
VFG000439(gb|NP_490529) (spvB) type III secretion system effector SpvB, ADP-ribosylation activity [SpvB (VF0107) - Exotoxin (VFC0235)] [Salmonella enterica subsp. enterica serovar Typhimurium str. LT2]												2.56895e-05			9.65924e-06
VFG006721(gb|NP_466343) (inlJ) internalin J [InlJ (VF0445) - Adherence (VFC0001)] [Listeria monocytogenes EGD-e]												1.785e-05
VFG001318(gb|WP_000160859) (isdA) iron-regulated surface determinant protein A [Isd (VF0015) - Nutritional/Metabolic factor (VFC0272)] [Staphylococcus aureus subsp. aureus str. Newman]												4.33282e-05				1.105e-05
VFG000840(gb|WP_000217739) (hlyA) Hemolysin A [Hemolysin (VF0207) - Exotoxin (VFC0235)] [Escherichia coli O157:H7 str. EDL933]												1.52234e-05
VFG001374(gb|WP_000077424) (cps4J) capsular polysaccharide biosynthesis protein Cps4J [Capsule (VF0144) - Immune modulation (VFC0258)] [Streptococcus pneumoniae TIGR4]												8.64102e-05
VFG002173(gb|WP_010785625) (asa1) aggregation substance Asa1 [AS (VF0352) - Adherence (VFC0001)] [Enterococcus faecalis V583]												1.17257e-05
VFG000762(gb|WP_000896065) (bfpL) BFP biogenesis protein BfpL [BFP (VF0174) - Adherence (VFC0001)] [Escherichia coli O127:H6 str. E2348/69]												0.000101388
VFG048606(gb|WP_004213922) (iucC) aerobactin siderophore biosynthesis protein IucC [Aerobactin (VF0565) - Nutritional/Metabolic factor (VFC0272)] [Klebsiella pneumoniae subsp. pneumoniae NTUH-K2044]												2.63118e-05
VFG041251(gb|WP_010946186) (ceg14/sidL) Dot/Icm type IV secretion system effector Ceg14/SidL [Dot/Icm T4SS secreted effectors (VF0798) - Effector delivery system (VFC0086)] [Legionella pneumophila subsp. pneumophila str. Philadelphia 1]												2.28009e-05
VFG039506 (coxCC8) Coxiella Dot/Icm type IVB secretion system translocated effector [T4SS secreted effectors (VF0696) - Effector delivery system (VFC0086)] [Coxiella burnetii RSA 493]												2.00989e-05
VFG011087(gb|WP_010929841) (bopC/bteA) Bordetella Bsc type III secretion system secreted protein BteA [TTSS secreted effectors (VF0687) - Effector delivery system (VFC0086)] [Bordetella pertussis Tohama I]												2.31479e-05		9.39909e-06	8.70361e-06	5.90343e-06
VFG038331(gb|WP_005320790) (exsD) Type III secretion system protein ExsD [T3SS (VF0479) - Effector delivery system (VFC0086)] [Aeromonas salmonicida subsp. salmonicida A449]												5.59125e-05
VFG036068(gb|WP_012846869) (eltB) enterotoxin subunit B (from human) [Heat-labile toxin (LT) (VF0210) - Exotoxin (VFC0235)] [Escherichia coli O78:H11:K80 str. H10407]												0.000121666
VFG000679(gb|AAF13660) (dep/capD) gamma-glutamyltranspeptidase, required for polyglutamate anchoring to peptidoglycan [Capsule (VF0141) - Immune modulation (VFC0258)] [Bacillus anthracis]												3.25657e-05
VFG017843(gb|WP_011988476) (pilQ) type IV pilus biogenesis protein PilQ [Type IV pili (VF0401) - Adherence (VFC0001)] [Yersinia pseudotuberculosis IP 31758]												2.97616e-05
VFG000319 (wbpB) lipopolysaccharide biosynthesis protein [LPS (VF0056) - Immune modulation (VFC0258)] [Helicobacter pylori 26695]												4.80765e-05
VFG043402(gb|YP_002344511) (cheY) chemotaxis regulatory protein [Flagella (VF0114) - Motility (VFC0204)] [Campylobacter jejuni subsp. jejuni NCTC 11168]												0.000116093
VFG000936(gb|WP_016265865) (iutA) ferric aerobactin receptor precusor IutA [Aerobactin (VF0229) - Nutritional/Metabolic factor (VFC0272)] [Escherichia coli CFT073]												2.07762e-05
VFG002333(gb|WP_005168827) (fliK) flagellar hook-length control protein FliK [Flagella (VF0394) - Motility (VFC0204)] [Yersinia enterocolitica subsp. enterocolitica 8081]												3.35722e-05
VFG002254(gb|WP_011181327) (trwL5) Trw type IV secretion sysmtem pilin subunit VirB2 homolog, trwL5 protein [Trw type IV secretion system (VF0372) - Effector delivery system (VFC0086)] [Bartonella henselae str. Houston-1]												0.000147652
VFG000739(gb|AAC38392) (eae) intimin [Intimin (VF0177) - Effector delivery system (VFC0086)] [Escherichia coli O127:H6 str. E2348/69]												1.61789e-05					9.14525e-06	8.117e-06
VFG006938(gb|WP_000252812) (mshK) MSHA biogenesis protein MshK [MSHA pili (VF0515) - Adherence (VFC0001)] [Vibrio cholerae O1 biovar El Tor str. N16961]												0.000143474
VFG000429(gb|WP_010989299) (tviD) Vi polysaccharide biosynthesis protein TviD [Vi antigen (VF0101) - Immune modulation (VFC0258)] [Salmonella enterica subsp. enterica serovar Typhi str. CT18]												1.82791e-05
VFG041283(gb|WP_010947317) (legC6) Dot/Icm type IV secretion system effector LegC6 [Dot/Icm T4SS secreted effectors (VF0798) - Effector delivery system (VFC0086)] [Legionella pneumophila subsp. pneumophila str. Philadelphia 1]													2.22404e-05	9.17564e-06
VFG002495(gb|WP_004199882) (fliQ) flagellar biosynthesis protein FliQ [Flagella (VF0430) - Motility (VFC0204)] [Burkholderia pseudomallei K96243]													0.000164482			8.5243e-05
VFG046817(gb|WP_003016687) (capC) capsule biosynthesis protein CapC [Capsule (VF0543) - Immune modulation (VFC0258)] [Francisella tularensis subsp. tularensis SCHU S4]													9.65666e-05
VFG044325(gb|WP_002212761) (ybtQ) yersiniabactin ABC transporter ATP-binding/permease protein YbtQ [Ybt (VF0564) - Nutritional/Metabolic factor (VFC0272)] [Klebsiella pneumoniae subsp. pneumoniae NTUH-K2044]													2.49049e-05	3.08246e-05
VFG045586(gb|WP_010948257) (LPG_RS12900) Dot/Icm type IV secretion system effector [Dot/Icm T4SS secreted effectors (VF0798) - Effector delivery system (VFC0086)] [Legionella pneumophila subsp. pneumophila str. Philadelphia 1]													5.25187e-05		2.00641e-05
VFG000823(gb|WP_000720639) (etgA) T3SS-associated peptidoglycan lytic enzyme [TTSS (VF0191) - Effector delivery system (VFC0086)] [Escherichia coli O157:H7 str. EDL933]													9.78289e-05
VFG011528(gb|WP_004681680) (manCcore) mannose-1-phosphate guanylyltransferase/mannose-6-phosphate isomerase [LPS (VF0367) - Immune modulation (VFC0258)] [Brucella melitensis bv. 1 str. 16M]													3.17115e-05			8.21728e-06
VFG012509(gb|WP_001111200) (iroC) ATP binding cassette transporter [Salmochelin siderophore (VF0230) - Nutritional/Metabolic factor (VFC0272)] [Escherichia coli CFT073]													1.22687e-05
VFG032821(gb|NP_463939) (inlF) internalin F [InlF (VF0447) - Adherence (VFC0001)] [Listeria monocytogenes EGD-e]													1.8209e-05		6.95654e-06
VFG039381(gb|NP_819814) (coxCC4) Coxiella Dot/Icm type IVB secretion system translocated effector [T4SS secreted effectors (VF0696) - Effector delivery system (VFC0086)] [Coxiella burnetii RSA 493]													3.21889e-05
VFG038760(gb|WP_016351312) (flrB) two-component sensor kinase [Polar flagella (VF0473) - Motility (VFC0204)] [Aeromonas hydrophila ML09-119]													0.000130155		3.31494e-05
VFG024810(gb|NP_217469) (Rv2953) trans-acting enoyl reductase [PDIM (VF0309) - Immune modulation (VFC0258)] [Mycobacterium tuberculosis H37Rv]													7.14454e-05		1.36474e-05	9.25669e-06
VFG000230(gb|WP_080610130) (pilC) pilus assembly protein [Type IV pili (VF0075) - Adherence (VFC0001)] [Neisseria meningitidis MC58]													1.48196e-05				8.51142e-06	7.55443e-06
VFG038561(gb|WP_016349168) (mshQ) MSHA (mannose-sensitive hemagglutinin) pili biogenesis protein MshQ [MSHA type IV pili (VF0477) - Adherence (VFC0001)] [Aeromonas hydrophila ML09-119]													1.20611e-05		4.60779e-06
VFG041268(gb|WP_010946882) (lpg1148) Dot/Icm type IV secretion system effector [Dot/Icm T4SS secreted effectors (VF0798) - Effector delivery system (VFC0086)] [Legionella pneumophila subsp. pneumophila str. Philadelphia 1]													2.96981e-05
VFG001243(gb|NP_249776) (flgJ) flagellar rod assembly protein/muramidase FlgJ [Flagella (VF0273) - Motility (VFC0204)] [Pseudomonas aeruginosa PAO1]													3.73262e-05
VFG018236(gb|WP_010948166) (drrA/sidM) Dot/Icm type IV secretion system effector DrrA/SidM guanine nucleotide exchange factor (GEF) [Dot/Icm T4SS secreted effectors (VF0798) - Effector delivery system (VFC0086)] [Legionella pneumophila subsp. pneumophila str. Philadelphia 1]													2.30985e-05
VFG002218(gb|WP_005972055) (virB11) type IV secretion system protein ATPase VirB11 [VirB type IV secretion system (VF0365) - Effector delivery system (VFC0086)] [Brucella melitensis bv. 1 str. 16M]													4.13476e-05			1.07142e-05
VFG012760(gb|NP_858157) (ipgB2) type III secretion system effector IpgB2, guanine nucleotide exchange factor (GEF) [TTSS secreted effectors (VF0978) - Effector delivery system (VFC0086)] [Shigella flexneri 2a str. 301]													7.91948e-05					4.03702e-05
VFG042870(gb|WP_010947729) (pilT) type IV pilus twitching motility protein PilT [Type IV pili (VF0155) - Adherence (VFC0001)] [Legionella pneumophila subsp. pneumophila str. Philadelphia 1]													4.3385e-05
VFG050167(gb|WP_000038461) (neuD) NeuD protein involved in sialic acid synthesis [K1 capsule (VF0239) - Invasion (VFC0083)] [Escherichia coli O45:K1:H7 str. S88]													7.19607e-05					3.66826e-05
VFG039615(gb|NP_820749) (coxH3) Coxiella Dot/Icm type IVB secretion system translocated effector [T4SS secreted effectors (VF0696) - Effector delivery system (VFC0086)] [Coxiella burnetii RSA 493]													7.26593e-05
VFG000103(gb|WP_001173022) (acfA) accessory colonization factor AcfA [ACF (VF0127) - Others (VFC0346)] [Vibrio cholerae O1 biovar El Tor str. N16961]													6.92955e-05
VFG043367(gb|WP_000971620) (tlpB) membrane-bound chemoreceptor sensing pH and autoinducer-2 [Flagella (VF0051) - Motility (VFC0204)] [Helicobacter pylori 26695]													2.64449e-05
VFG000189(gb|NP_250385) (pscQ) type III secretion system protein PscQ [TTSS (VF0083) - Effector delivery system (VFC0086)] [Pseudomonas aeruginosa PAO1]													4.82833e-05		1.8446e-05
VFG045598(gb|WP_010948515) (LPG_RS14265) Dot/Icm type IV secretion system effector [Dot/Icm T4SS secreted effectors (VF0798) - Effector delivery system (VFC0086)] [Legionella pneumophila subsp. pneumophila str. Philadelphia 1]													3.57227e-05
VFG038353(gb|WP_005320743) (ascS) type III secretion system inner membrane export apparatus protein AscS [T3SS (VF0479) - Effector delivery system (VFC0086)] [Aeromonas salmonicida subsp. salmonicida A449]													0.000168178
VFG002494(gb|WP_011204732) (fliP) flagellar biosynthesis protein FliP [Flagella (VF0430) - Motility (VFC0204)] [Burkholderia pseudomallei K96243]														2.43118e-05	2.25129e-05
VFG002615 (invA) invasin Inv [Invasin (VF0131) - Invasion (VFC0083)] [Yersinia pestis CO92]														9.01489e-06
VFG050554(gb|WP_000149377.1) (pilX) hypothetical protein [TFP (VF1334) - Adherence (VFC0001)] [Acinetobacter baumannii ACICU]														2.26198e-05
VFG000113 (pilC) still frameshift type 4 fimbrial biogenesis protein PilC [Type IV pili (VF0082) - Adherence (VFC0001)] [Pseudomonas aeruginosa PAO1]														1.64672e-05				2.03466e-05
VFG039666(gb|NP_820990) (CBU_2016) Coxiella Dot/Icm type IVB secretion system translocated effector [T4SS secreted effectors (VF0696) - Effector delivery system (VFC0086)] [Coxiella burnetii RSA 493]														3.10312e-05
VFG002384(gb|YP_178021) (PE35) PE family-related protein PE35 [ESX-1 (VF0315) - Effector delivery system (VFC0086)] [Mycobacterium tuberculosis H37Rv]														6.1752e-05			8.59653e-05
VFG045571(gb|WP_010948124) (LPG_RS12190) Dot/Icm type IV secretion system effector [Dot/Icm T4SS secreted effectors (VF0798) - Effector delivery system (VFC0086)] [Legionella pneumophila subsp. pneumophila str. Philadelphia 1]														3.35609e-05
VFG050026(gb|WP_001007279) (dhbB) isochorismatase, DhbB [Bacillibactin (VF0586) - Nutritional/Metabolic factor (VFC0272)] [Bacillus anthracis str. Sterne]														2.08622e-05
VFG045595(gb|WP_010948419) (legN) Dot/Icm type IV secretion system effector LegN [Dot/Icm T4SS secreted effectors (VF0798) - Effector delivery system (VFC0086)] [Legionella pneumophila subsp. pneumophila str. Philadelphia 1]														1.79512e-05
VFG002467(gb|WP_004525308) (bsaK) Type III secretion system protein BsaK [Bsa T3SS (VF0428) - Effector delivery system (VFC0086)] [Burkholderia pseudomallei K96243]														6.11406e-05
VFG034908(gb|WP_000978349) (espY3) Type III secretion system effector EspY3 [TTSS secreted effectors (VF1110) - Effector delivery system (VFC0086)] [Escherichia coli O157:H7 str. EDL933]														1.17847e-05
VFG009810(gb|NP_215272) (phoR) Possible two component system response sensor kinase membrane associated PhoR [PhoP (VF0286) - Regulation (VFC0301)] [Mycobacterium tuberculosis H37Rv]														1.27062e-05
VFG001872(gb|WP_025862367) (lspH) general secretion pathway protein H [Lsp T2SS (VF0154) - Effector delivery system (VFC0086)] [Legionella pneumophila subsp. pneumophila str. Philadelphia 1]														3.81185e-05
VFG043472(gb|YP_002344670) (Cj1279c) fibronectin domain-containing lipoprotein [FlpA (VF0637) - Adherence (VFC0001)] [Campylobacter jejuni subsp. jejuni NCTC 11168]														1.49884e-05
VFG000995(gb|NP_858269) (mxiG) type III secretion system outer MS ring protein MixG [TTSS (VF0118) - Effector delivery system (VFC0086)] [Shigella flexneri 2a str. 301]														1.66e-05		2.08524e-05
VFG002514(gb|WP_004523041) (flgH) flagellar L-ring protein precursor FlgH [Flagella (VF0430) - Motility (VFC0204)] [Burkholderia pseudomallei K96243]														2.56232e-05				3.16597e-05
VFG042869(gb|WP_010947275) (pilF) type IV pilus biogenesis protein PilF [Type IV pili (VF0155) - Adherence (VFC0001)] [Legionella pneumophila subsp. pneumophila str. Philadelphia 1]														2.36598e-05
VFG038425(gb|WP_016349296) (fimF) fimbrial protein [Type I pili (VF0486) - Adherence (VFC0001)] [Aeromonas hydrophila ML09-119]														3.35609e-05
VFG006914(gb|WP_000418747) (pilD/vcpD) A24 family peptidase [ChiRP (VF0609) - Adherence (VFC0001)] [Vibrio cholerae O1 biovar El Tor str. N16961]														2.1148e-05
VFG044327(gb|WP_000140406) (ybtA) yersiniabactin transcriptional regulator YbtA [Ybt (VF0564) - Nutritional/Metabolic factor (VFC0272)] [Klebsiella pneumoniae subsp. pneumoniae NTUH-K2044]														1.92975e-05
VFG014707(gb|NP_250151) (motC) flagellar motor protein [Flagella (VF0273) - Motility (VFC0204)] [Pseudomonas aeruginosa PAO1]														2.50008e-05
VFG001148(gb|CAA83904) (hifE) tip adhesin [Haemagglutinating pili (VF0036) - Adherence (VFC0001)] [Haemophilus influenzae AM30 (770235)]														1.41633e-05
VFG002553(gb|WP_004194086) (wcbM) D-glycero-d-manno-heptose 1-phosphate guanosyltransferase [Capsule I (VF0436) - Immune modulation (VFC0258)] [Burkholderia pseudomallei K96243]														2.67325e-05	2.47544e-05
VFG001962(gb|YP_002344817) (Cj1434c) sugar transferase [Capsule (VF0323) - Immune modulation (VFC0258)] [Campylobacter jejuni subsp. jejuni NCTC 11168]														1.38457e-05	1.28212e-05
VFG002182(gb|WP_002376666) (cpsI) UDP-galactopyranose mutase [Capsule (VF0361) - Immune modulation (VFC0258)] [Enterococcus faecalis V583]														1.62505e-05
VFG001404(gb|NP_216944) (ahpC) alkyl hydroperoxide reductase subunit AhpC [AhpC (VF0306) - Stress survival (VFC0282)] [Mycobacterium tuberculosis H37Rv]														3.15061e-05
VFG043373(gb|WP_000342347) (cheA) histidine kinase CheA [Flagella (VF0051) - Motility (VFC0204)] [Helicobacter pylori 26695]														7.6806e-06
VFG000519(gb|NP_460384) (ssaR) type III secretion system minor export apparatus protein SsaR [TTSS (SPI-2 encode) (VF0321) - Effector delivery system (VFC0086)] [Salmonella enterica subsp. enterica serovar Typhimurium str. LT2]														2.85889e-05
VFG013661(gb|WP_011988426) (pilO) type IV pilus inner membrane platform protein PilO [Type IV pili (VF0401) - Adherence (VFC0001)] [Yersinia pseudotuberculosis IP 31758]														1.38769e-05
VFG041261(gb|WP_010946698) (lpg0963) Dot/Icm type IV secretion system effector [Dot/Icm T4SS secreted effectors (VF0798) - Effector delivery system (VFC0086)] [Legionella pneumophila subsp. pneumophila str. Philadelphia 1]														2.98319e-05
VFG045480(gb|WP_016356705) (LPG_RS00300) hypothetical protein [Dot/Icm T4SS secreted effectors (VF0798) - Effector delivery system (VFC0086)] [Legionella pneumophila subsp. pneumophila str. Philadelphia 1]														1.69648e-05
VFG000349(gb|WP_002208796) (psaE) regulatory protein PsaE [Myf/pH6 antigen (VF0134) - Adherence (VFC0001)] [Yersinia pestis CO92]														2.87219e-05		1.80398e-05
VFG000123(gb|NP_252231) (alg8) alginate-c5-mannuronan-epimerase AlgG [Alginate (VF0091) - Biofilm (VFC0271)] [Pseudomonas aeruginosa PAO1]														1.24752e-05		7.83546e-06
VFG001927(gb|YP_002344848) (flgK) flagellar hook-associated protein 1 FlgK [Flagella (VF0114) - Motility (VFC0204)] [Campylobacter jejuni subsp. jejuni NCTC 11168]														1.01399e-05				1.25287e-05
VFG011419(gb|WP_004683664) (htrB) lipid A biosynthesis lauroyl acyltransferase [LPS (VF0367) - Immune modulation (VFC0258)] [Brucella melitensis bv. 1 str. 16M]														1.99845e-05		1.2552e-05
VFG038631(gb|WP_011705273) (fliG) flagellar motor switch protein G [Polar flagella (VF0473) - Motility (VFC0204)] [Aeromonas hydrophila ML09-119]														1.74441e-05
VFG000183(gb|NP_251794) (xcpP) secretion protein XcpP [Xcp secretion system (VF0084) - Effector delivery system (VFC0086)] [Pseudomonas aeruginosa PAO1]														5.23322e-05
VFG002109(gb|WP_010946139) (vipA) Dot/Icm type IV secretion system effector VipA, actin nucleator [Dot/Icm T4SS secreted effectors (VF0798) - Effector delivery system (VFC0086)] [Legionella pneumophila subsp. pneumophila str. Philadelphia 1]														1.74935e-05
VFG001966(gb|YP_002344821) (Cj1438c) sugar transferase [Capsule (VF0323) - Immune modulation (VFC0258)] [Campylobacter jejuni subsp. jejuni NCTC 11168]														7.94749e-06
VFG013248(gb|WP_010868928) (msbA) lipid transporter ATP-binding/permease [LOS (VF0044) - Immune modulation (VFC0258)] [Haemophilus influenzae Rd KW20]														1.0502e-05
VFG038800(gb|WP_016351322) (flgD) flagellar hook capping protein [Polar flagella (VF0473) - Motility (VFC0204)] [Aeromonas hydrophila ML09-119]														2.54124e-05	2.3532e-05
VFG002200(gb|WP_010935502) (spaB) SpaA-type pili minor subunit SpaB [SpaA-type pili (VF0364) - Adherence (VFC0001)] [Corynebacterium diphtheriae NCTC 13129]														2.99767e-05
VFG002453(gb|WP_011205637) (bsaY) Type III secretion system protein BsaY [Bsa T3SS (VF0428) - Effector delivery system (VFC0086)] [Burkholderia pseudomallei K96243]														4.90095e-05
VFG002116(gb|WP_010947864) (sdeC/laiC) Dot/Icm type IV secretion system effector SdeC [Dot/Icm T4SS secreted effectors (VF0798) - Effector delivery system (VFC0086)] [Legionella pneumophila subsp. pneumophila str. Philadelphia 1]														4.02556e-06
VFG001420(gb|NP_218327) (erp) exported repetitive protein precursor Erp [Erp (VF0312) - Others (VFC0346)] [Mycobacterium tuberculosis H37Rv]														2.16674e-05	4.01282e-05
VFG007965(gb|NP_217468) (Rv2952) phthiotriol/phenolphthiotriol dimycocerosates methyltransferase [PDIM (VF0309) - Immune modulation (VFC0258)] [Mycobacterium tuberculosis H37Rv]														2.27867e-05				2.81549e-05
VFG002568(gb|WP_011205226) (wcbA) capsule polysaccharide export protein [Capsule I (VF0436) - Immune modulation (VFC0258)] [Burkholderia pseudomallei K96243]														9.18929e-06	8.50933e-06
VFG039676(gb|NP_821023) (coxCC15) Coxiella Dot/Icm type IVB secretion system translocated effector [T4SS secreted effectors (VF0696) - Effector delivery system (VFC0086)] [Coxiella burnetii RSA 493]														2.05156e-05
VFG003529(gb|WP_050137622) (YE_RS17795) hypothetical protein [Ysa TTSS (VF1025) - Effector delivery system (VFC0086)] [Yersinia enterocolitica subsp. enterocolitica 8081]														1.5713e-05
VFG000991(gb|NP_858265) (icsB) type III secretion system effector IcsB, fatty acyltransferase [TTSS secreted effectors (VF0978) - Effector delivery system (VFC0086)] [Shigella flexneri 2a str. 301]														1.24752e-05
VFG038857(gb|WP_005314307) (fliP) flagellar biosynthesis protein FliP [Lateral flagella (VF0474) - Motility (VFC0204)] [Aeromonas salmonicida subsp. salmonicida A449]														2.52049e-05
VFG039141(gb|NP_820611) (icmL.1/dotI) Type IVB secretion system protein IcmL [Dot/Icm T4SS (VF0503) - Effector delivery system (VFC0086)] [Coxiella burnetii RSA 493]														2.81973e-05
VFG002230(gb|WP_002963675) (wbkC) GDP-mannose 4,6-dehydratase / GDP-4-amino-4,6-dideoxy-D-mannose formyltransferase [LPS (VF0367) - Immune modulation (VFC0258)] [Brucella melitensis bv. 1 str. 16M]														2.37508e-05
VFG045592(gb|WP_010948338) (mavV) Dot/Icm type IV secretion system effector MavV [Dot/Icm T4SS secreted effectors (VF0798) - Effector delivery system (VFC0086)] [Legionella pneumophila subsp. pneumophila str. Philadelphia 1]														1.33952e-05			1.86476e-05
VFG031777(gb|NP_218381) (espE) ESX-1 secretion-associated protein EspE [ESX-1 (VF0315) - Effector delivery system (VFC0086)] [Mycobacterium tuberculosis H37Rv]														3.06462e-05
VFG034541(gb|WP_001080112) (etpA) Two-partner secreted adhesin EtpA [EtpA (VF0437) - Adherence (VFC0001)] [Escherichia coli O78:H11:K80 str. H10407]														4.00987e-06
VFG038663(gb|WP_005298795) (fliO) flagellar biosynthesis protein, FliO [Polar flagella (VF0473) - Motility (VFC0204)] [Aeromonas hydrophila ML09-119]														4.82438e-05
VFG046938(gb|WP_003014609) (lpxE) phosphatase PAP2 family protei [LPS (VF0542) - Immune modulation (VFC0258)] [Francisella tularensis subsp. tularensis SCHU S4]														2.573e-05
VFG000003(gb|WP_019248935) (fim2) serotype 2 fimbrial subunit precursor [Fimbriae (VF0031) - Adherence (VFC0001)] [Bordetella pertussis Tohama I]														2.96885e-05			4.13295e-05
VFG000207(gb|NP_250403) (exsB) type III secretion system pilotin ExsB [TTSS (VF0083) - Effector delivery system (VFC0086)] [Pseudomonas aeruginosa PAO1]														4.47478e-05
VFG002567(gb|WP_009938575) (wcbB) capsular polysaccharide glycosyltransferase biosynthesis protein [Capsule I (VF0436) - Immune modulation (VFC0258)] [Burkholderia pseudomallei K96243]														1.60813e-05				1.98697e-05
VFG034866(gb|WP_000900547) (espX4) Type III secretion system effector EspX4 [TTSS secreted effectors (VF1110) - Effector delivery system (VFC0086)] [Escherichia coli O157:H7 str. EDL933]														1.17177e-05
VFG007055(gb|WP_001288747) (epsL) type II secretion system protein GspL [Eps T2SS (VF0613) - Effector delivery system (VFC0086)] [Vibrio cholerae O395]														1.52852e-05
VFG036866(gb|WP_002244084) (pilJ) pilin-like protein may involving in pseudopilus formation [Type IV pili (VF0075) - Adherence (VFC0001)] [Neisseria meningitidis MC58]														1.96663e-05				2.42993e-05
VFG050037(gb|WP_001133943) (dhbF) non-ribosomal peptide synthetase, DhbF [Bacillibactin (VF0586) - Nutritional/Metabolic factor (VFC0272)] [Bacillus anthracis str. Sterne]														5.1762e-06			7.20581e-06	3.19781e-06
VFG001447(gb|CAA50007) (cnf1) cytotoxic necrotizing factor 1 [CNF-1 (VF0240) - Exotoxin (VFC0235)] [Escherichia coli str. E-B35]														6.08394e-06	5.63377e-06			7.51722e-06
VFG040442(gb|WP_011190825) (ralF) T4SS guanine nucleotide exchange effector RalF [Rvh T4SS secreted effectors (VF0697) - Effector delivery system (VFC0086)] [Rickettsia typhi str. Wilmington]														1.35719e-05
VFG046903(gb|WP_003020229) (flmF2) glycosyl transferase family protein [LPS (VF0542) - Immune modulation (VFC0258)] [Francisella tularensis subsp. tularensis SCHU S4]														1.9358e-05
VFG038405(gb|WP_011705727) (AHA_RS09305) type VI secretion system PAAR protein [T6SS (VF0480) - Effector delivery system (VFC0086)] [Aeromonas hydrophila subsp. hydrophila ATCC 7966]														6.4325e-05		4.04016e-05
VFG048439(gb|WP_014907941) (entC) isochorismate synthase [Ent (VF0562) - Nutritional/Metabolic factor (VFC0272)] [Klebsiella pneumoniae subsp. pneumoniae NTUH-K2044]														3.15061e-05	1.45874e-05
VFG043371(gb|WP_000657303) (pseC) flagellar modification protein, aminotransferase PseC [Flagellar glycosylation/Pse biosynthetic pathway (VF0608) - Motility (VFC0204)] [Helicobacter pylori 26695]														1.64234e-05	3.04163e-05
VFG007147(gb|WP_005464635) (vopB) type III secretion system translocator protein VopB [T3SS1 (VF0408) - Effector delivery system (VFC0086)] [Vibrio parahaemolyticus RIMD 2210633]														1.5438e-05
VFG002420(gb|WP_000645781) (adsA) Adenosine synthase A [AdsA (VF0422) - Immune modulation (VFC0258)] [Staphylococcus aureus subsp. aureus MW2]														7.98862e-06				9.8706e-06
VFG045559(gb|WP_010947925) (lem20) Dot/Icm type IV secretion system effector Lem20 [Dot/Icm T4SS secreted effectors (VF0798) - Effector delivery system (VFC0086)] [Legionella pneumophila subsp. pneumophila str. Philadelphia 1]														1.04487e-05
VFG002527(gb|WP_004524404) (cheD) chemoreceptor glutamine deamidase CheD [Flagella (VF0430) - Motility (VFC0204)] [Burkholderia pseudomallei K96243]														2.62775e-05
VFG007310(gb|WP_000609516) (flgJ) peptidoglycan hydrolase [Flagella (VF0519) - Motility (VFC0204)] [Vibrio cholerae O1 biovar El Tor str. N16961]														1.97291e-05
VFG049624(gb|NP_219733) (CT_228) inclusion membrane protein CT228 [TTSS secreted effectors (VF0711) - Effector delivery system (VFC0086)] [Chlamydia trachomatis D/UW-3/CX]														3.13462e-05
VFG037837(gb|WP_000868104) (lpxD) UDP-3-O-(3-hydroxymyristoyl)glucosamine N-acyltransferase [LPS (VF0466) - Immune modulation (VFC0258)] [Acinetobacter baumannii ACICU]														1.72975e-05				2.13725e-05
VFG002335(gb|WP_005160396) (fliM) flagellar motor switch protein FliM [Flagella (VF0394) - Motility (VFC0204)] [Yersinia enterocolitica subsp. enterocolitica 8081]														1.84334e-05
VFG038371(gb|WP_011705707) (vgrG2) VgrG protein [T6SS (VF0480) - Effector delivery system (VFC0086)] [Aeromonas hydrophila subsp. hydrophila ATCC 7966]														8.3e-06		5.21311e-06
VFG001236(gb|NP_249769) (flgC) flagellar basal-body rod protein FlgC [Flagella (VF0273) - Motility (VFC0204)] [Pseudomonas aeruginosa PAO1]														4.20082e-05
VFG014330(gb|NP_249786) (fliS) flagellar protein FliS [Flagella (VF0273) - Motility (VFC0204)] [Pseudomonas aeruginosa PAO1]														4.86236e-05
VFG002410(gb|WP_001010291) (esxC) type VII secretion system secreted protein EsxC [Type VII secretion system (VF0403) - Effector delivery system (VFC0086)] [Staphylococcus aureus subsp. aureus MW2]														4.7139e-05
VFG038323(gb|WP_005320806) (ascI) Type III secretion system inner rod protein AscI [T3SS (VF0479) - Effector delivery system (VFC0086)] [Aeromonas salmonicida subsp. salmonicida A449]														5.46478e-05
VFG001428(gb|AAK16480) (draE) adhesin protein DraE [Dr adhesins (VF0223) - Adherence (VFC0001)] [Escherichia coli O75:K5:H- str. IH11128]														3.83553e-05
VFG050293(gb|WP_010935399) (DIP_RS20575) thioredoxin domain-containing protein [MdbA (VF0605) - Post-translational modification (VFC0315)] [Corynebacterium diphtheriae NCTC 13129]															2.33399e-05
VFG048547(gb|WP_004213617) (iroN) salmochelin receptor IroN [Sal (VF0563) - Nutritional/Metabolic factor (VFC0272)] [Klebsiella pneumoniae subsp. pneumoniae NTUH-K2044]															7.88727e-06
VFG002213(gb|WP_004686828) (virB6) type IV secretion system channel protein VirB6 [VirB type IV secretion system (VF0365) - Effector delivery system (VFC0086)] [Brucella melitensis bv. 1 str. 16M]															1.64318e-05
VFG038858(gb|WP_005314303) (lfiQ) lateral flagellar biosynthetic protein, LfiQ [Lateral flagella (VF0474) - Motility (VFC0204)] [Aeromonas salmonicida subsp. salmonicida A449]															6.35364e-05
VFG045596(gb|WP_010948443) (LPG_RS13860) Dot/Icm type IV secretion system effector [Dot/Icm T4SS secreted effectors (VF0798) - Effector delivery system (VFC0086)] [Legionella pneumophila subsp. pneumophila str. Philadelphia 1]															8.71688e-06
VFG000905(gb|WP_001546261) (hlyC) Hemolysin C [-Hemolysin (VF0225) - Exotoxin (VFC0235)] [Escherichia coli CFT073]															3.34402e-05
VFG045362(gb|WP_101631099) (APH_RS02780) P44/Msp2 family outer membrane protein [P44/Msp2 family (VF0520) - Immune modulation (VFC0258)] [Anaplasma phagocytophilum HZ]															1.35504e-05
VFG001873(gb|WP_010947090) (lspI) general secretion pathway protein I [Lsp T2SS (VF0154) - Effector delivery system (VFC0086)] [Legionella pneumophila subsp. pneumophila str. Philadelphia 1]															4.53831e-05
VFG045538(gb|WP_010947414) (mavA) Dot/Icm type IV secretion system effector mavA [Dot/Icm T4SS secreted effectors (VF0798) - Effector delivery system (VFC0086)] [Legionella pneumophila subsp. pneumophila str. Philadelphia 1]															1.426e-05
VFG000029(gb|WP_010929608) (bplL) lipopolysaccharide biosynthesis protein [LPS (VF0033) - Immune modulation (VFC0258)] [Bordetella pertussis Tohama I]															9.14924e-06
VFG045466(gb|WP_002963876) (btpB) Tir domain containing protein BtpB [BtpB (VF0522) - Immune modulation (VFC0258)] [Brucella suis 1330]															1.95163e-05
VFG048990(gb|WP_001741945) (galF) GalU regulator GalF [Capsule (VF0560) - Immune modulation (VFC0258)] [Klebsiella pneumoniae subsp. pneumoniae NTUH-K2044]															1.92534e-05
VFG006199(gb|WP_010980842) (pilT2) twitching motility protein PilT [Type IV pili (VF0075) - Adherence (VFC0001)] [Neisseria meningitidis MC58]															1.54131e-05	1.04543e-05
VFG038517(gb|WP_016350156) (flpJ) Flp pilus pseudopilin [Flp type IV pili (VF0476) - Adherence (VFC0001)] [Aeromonas hydrophila ML09-119]															3.61916e-05
VFG037153(gb|WP_002225511) (nspA) neisserial surface protein A [NspA (VF0453) - Immune modulation (VFC0258)] [Neisseria meningitidis MC58]															3.26758e-05
VFG045788(gb|WP_001189322) (cgsG) curli production assembly/transport protein CsgG [Curli fibers (VF1138) - Adherence (VFC0001)] [Escherichia coli O25b:H4-ST131]															2.05693e-05
VFG038356 (aopX) hypothetical protein [T3SS (VF0479) - Effector delivery system (VFC0086)] [Aeromonas salmonicida subsp. salmonicida A449]															1.76672e-05
VFG000544(gb|NP_461804) (sipD) type III secretion system hydrophilic translocator, needle tip protein SipD [TTSS (SPI-1 encode) (VF0116) - Effector delivery system (VFC0086)] [Salmonella enterica subsp. enterica serovar Typhimurium str. LT2]															1.66229e-05
VFG002279(gb|WP_003467250) (nagJ) hyaluronidase [Mu-toxin (VF0389) - Exoenzyme (VFC0251)] [Clostridium perfringens str. 13]															5.70686e-06		8.57937e-06	7.61475e-06
VFG015551(gb|NP_248741) (phzH) phenazine-modifying enzyme [Pyocyanin (VF0100) - Nutritional/Metabolic factor (VFC0272)] [Pseudomonas aeruginosa PAO1]															9.35887e-06	6.34788e-06
VFG044079(gb|NP_250944) (pvcA) paerucumarin biosynthesis protein PvcA [Pyoverdine (VF0094) - Nutritional/Metabolic factor (VFC0272)] [Pseudomonas aeruginosa PAO1]															1.73808e-05			2.31914e-05
VFG013286(gb|WP_005694325) (galE) UDP-glucose 4-epimerase [LOS (VF0044) - Immune modulation (VFC0258)] [Haemophilus influenzae Rd KW20]															1.68681e-05
VFG007946(gb|NP_217473) (Rv2957) PGL/p-HBAD biosynthesis glycosyltransferase [PDIM (VF0309) - Immune modulation (VFC0258)] [Mycobacterium tuberculosis H37Rv]															4.14368e-05
VFG001920(gb|YP_002344703) (pseH) N-acetyltransferase [Flagella (VF0114) - Motility (VFC0204)] [Campylobacter jejuni subsp. jejuni NCTC 11168]															3.61916e-05
VFG002085(gb|WP_000084793) (vasH) type VI secretion system regulatory protein VasH [VAS T6SS (VF0335) - Effector delivery system (VFC0086)] [Vibrio cholerae O1 biovar El Tor str. N16961]															1.07689e-05
VFG039636(gb|NP_820797) (CBU_1818) Coxiella Dot/Icm type IVB secretion system translocated effector [T4SS secreted effectors (VF0696) - Effector delivery system (VFC0086)] [Coxiella burnetii RSA 493]															1.18636e-05
VFG038497(gb|WP_016351992) (tppF) type IV pilus pseudopilin [Tap type IV pili (VF0475) - Adherence (VFC0001)] [Aeromonas hydrophila ML09-119]															2.77586e-05
VFG006567(gb|WP_000056222) (fliH) flagellar assembly protein H [Flagella (VF0051) - Motility (VFC0204)] [Helicobacter pylori 26695]															2.20783e-05
VFG040945(gb|WP_000281100) (VC0395_RS15460) ExeA family protein [Eps T2SS (VF0613) - Effector delivery system (VFC0086)] [Vibrio cholerae O395]															1.07892e-05
VFG045597(gb|WP_015443931) (mavN) Dot/Icm type IV secretion system effector MavN [Dot/Icm T4SS secreted effectors (VF0798) - Effector delivery system (VFC0086)] [Legionella pneumophila subsp. pneumophila str. Philadelphia 1]															8.65094e-06
VFG000226 (pilS) pilin [Type IV pili (VF0075) - Adherence (VFC0001)] [Neisseria meningitidis MC58]															4.08448e-05	2.7704e-05
VFG006562(gb|WP_000201853) (fliG) flagellar motor switch protein G [Flagella (VF0051) - Motility (VFC0204)] [Helicobacter pylori 26695]															1.66229e-05
VFG038335(gb|WP_005320783) (exsC) chaperone protein [T3SS (VF0479) - Effector delivery system (VFC0086)] [Aeromonas salmonicida subsp. salmonicida A449]															3.8637e-05
VFG045341(gb|YP_002344633) (ciaC) Campylobacter invasion antigen C [CiaC (VF0415) - Invasion (VFC0083)] [Campylobacter jejuni subsp. jejuni NCTC 11168]															5.34418e-05
VFG000812(gb|WP_000622545) (escN) ATPase EscN [TTSS (VF0191) - Effector delivery system (VFC0086)] [Escherichia coli O157:H7 str. EDL933]															2.55851e-05	8.67686e-06
VFG045568(gb|WP_010948076) (LPG_RS11940) Dot/Icm type IV secretion system effector [Dot/Icm T4SS secreted effectors (VF0798) - Effector delivery system (VFC0086)] [Legionella pneumophila subsp. pneumophila str. Philadelphia 1]															1.35184e-05	9.16916e-06
VFG037428(gb|WP_000939834) (basB) non-ribosomal peptide synthetase with condensation and peptidyl carrier protein domains [Acinetobactin (VF0467) - Nutritional/Metabolic factor (VFC0272)] [Acinetobacter baumannii ACICU]															8.44649e-06		1.2698e-05
VFG007149(gb|WP_011105896) (vcrV) type III secretion system needle tip protein VcrV [T3SS1 (VF0408) - Effector delivery system (VFC0086)] [Vibrio parahaemolyticus RIMD 2210633]															9.40505e-06
VFG000117(gb|NP_253940) (algP/algR3) alginate regulatory protein AlgP [Alginate (VF0091) - Biofilm (VFC0271)] [Pseudomonas aeruginosa PAO1]															1.61991e-05	1.09874e-05
VFG000331(gb|WP_005693548) (rfaE) ADP-heptose synthase [LOS (VF0044) - Immune modulation (VFC0258)] [Haemophilus influenzae Rd KW20]															1.1988e-05			1.59958e-05
VFG038349(gb|WP_005320751) (ascO) Type III secretion system protein AscO [T3SS (VF0479) - Effector delivery system (VFC0086)] [Aeromonas salmonicida subsp. salmonicida A449]															3.71316e-05
VFG001232(gb|NP_249105) (chpB) probable methylesterase [Type IV pili (VF0082) - Adherence (VFC0001)] [Pseudomonas aeruginosa PAO1]															1.66229e-05
VFG000413(gb|WP_002213278) (yopH) type III secretion system effector YopH, protein tyrosine phosphatase [TTSS secreted effectors (VF1021) - Effector delivery system (VFC0086)] [Yersinia pestis CO92]															1.21925e-05
VFG007091(gb|WP_000718700) (epsF) type II secretion system inner membrane protein GspF [Eps T2SS (VF0613) - Effector delivery system (VFC0086)] [Vibrio cholerae O395]															1.40498e-05
VFG042738(gb|NP_253646) (fimX) protein FimX [Type IV pili (VF0082) - Adherence (VFC0001)] [Pseudomonas aeruginosa PAO1]															8.2634e-06		1.24227e-05
VFG038611(gb|WP_016349153) (mshI1) MSHA (mannose-sensitive hemagglutinin) pili biogenesis protein MshI1, bitopic inner membrane protein [MSHA type IV pili (VF0477) - Adherence (VFC0001)] [Aeromonas hydrophila ML09-119]															5.77603e-05
VFG000191(gb|NP_250387) (pscO) type III secretion system protein PscO [TTSS (VF0083) - Effector delivery system (VFC0086)] [Pseudomonas aeruginosa PAO1]															3.5964e-05
VFG038703(gb|WP_011705289) (cheZ) chemotaxis protein CheZ [Polar flagella (VF0473) - Motility (VFC0204)] [Aeromonas hydrophila ML09-119]															2.31509e-05
VFG038880(gb|WP_005314250) (lfgK) lateral flagellar hook-associated protein [Lateral flagella (VF0474) - Motility (VFC0204)] [Aeromonas salmonicida subsp. salmonicida A449]															1.29961e-05
VFG000249(gb|WP_002214251) (fbpB) iron(III) ABC transporter, permease protein [FbpABC (VF0272) - Nutritional/Metabolic factor (VFC0272)] [Neisseria meningitidis MC58]															1.13009e-05
VFG037470(gb|WP_001105554) (ACICU_RS04565) LysR family transcriptional regulator [HemO cluster (VF0636) - Nutritional/Metabolic factor (VFC0272)] [Acinetobacter baumannii ACICU]															1.92534e-05
VFG042969(gb|WP_010921812) (srtC1) sortase [GAS pili (VF0531) - Adherence (VFC0001)] [Streptococcus pyogenes MGAS5005]															2.40264e-05
VFG000034(gb|WP_010929612) (bplE) probable glycosyl transferase [LPS (VF0033) - Immune modulation (VFC0258)] [Bordetella pertussis Tohama I]															1.36149e-05
VFG002552(gb|WP_004194255) (wcbN) D-glycero-d-manno-heptose 1,7-bisphosphate phosphatase [Capsule I (VF0436) - Immune modulation (VFC0258)] [Burkholderia pseudomallei K96243]															3.00962e-05
VFG015973(gb|NP_251082) (pvdP) tyrosinase required for pyoverdine maturation [Pyoverdine (VF0094) - Nutritional/Metabolic factor (VFC0272)] [Pseudomonas aeruginosa PAO1]															2.09845e-05	7.11661e-06
VFG000169(gb|NP_252919) (pchC) pyochelin biosynthetic protein PchC [Pyochelin (VF0095) - Nutritional/Metabolic factor (VFC0272)] [Pseudomonas aeruginosa PAO1]															2.26916e-05
VFG000181(gb|NP_251792) (xcpS) general secretion pathway protein F [Xcp secretion system (VF0084) - Effector delivery system (VFC0086)] [Pseudomonas aeruginosa PAO1]															2.81688e-05
VFG000250(gb|WP_002244345) (porB) major outer membrane protein PIB [Porin (VF0081) - Invasion (VFC0083)] [Neisseria meningitidis MC58]															1.72237e-05
VFG045331(gb|AHK25016) (llsA) listeriolysin S [LLS (VF0410) - Exotoxin (VFC0235)] [Listeria innocua SLCC6294]															0.000114365	7.75711e-05
VFG042845(gb|WP_003019818) (pilT) type IV pilus twitching motility protein PilT [Type IV pili (VF0458) - Adherence (VFC0001)] [Francisella tularensis subsp. tularensis SCHU S4]															1.66713e-05
VFG000167(gb|NP_252917) (pchR) transcriptional regulator PchR [Pyochelin (VF0095) - Nutritional/Metabolic factor (VFC0272)] [Pseudomonas aeruginosa PAO1]															1.92534e-05
VFG000012(gb|WP_010931649) (ptxB) pertussis toxin subunit 2 precursor [Ptx (VF0026) - Exotoxin (VFC0235)] [Bordetella pertussis Tohama I]															2.51906e-05
VFG000009(gb|WP_050849356) (fimD) fimbrial adhesin [Fimbriae (VF0031) - Adherence (VFC0001)] [Bordetella pertussis Tohama I]															3.03357e-05
VFG040262(gb|WP_011190742) (rvhB9a) type IV secretion system protein VirB9-like conjugal transfer protein precursor [Rvh T4SS (VF0488) - Effector delivery system (VFC0086)] [Rickettsia typhi str. Wilmington]															2.2782e-05			3.03983e-05
VFG000134(gb|NP_249454) (mucA) alkaline metalloproteinase precursor [Alginate (VF0091) - Biofilm (VFC0271)] [Pseudomonas aeruginosa PAO1]															2.93245e-05
VFG007292(gb|WP_000154827) (flaA) flagellin [Flagella (VF0519) - Motility (VFC0204)] [Vibrio cholerae O1 biovar El Tor str. N16961]															1.50481e-05
VFG000219(gb|NP_250415) (pscK) type III secretion system protein PscK [TTSS (VF0083) - Effector delivery system (VFC0086)] [Pseudomonas aeruginosa PAO1]															2.73602e-05	1.85577e-05
VFG001850(gb|WP_010948386) (dotA) Dot/Icm type IV secretion system protein DotA [Dot/Icm (VF0156) - Effector delivery system (VFC0086)] [Legionella pneumophila subsp. pneumophila str. Philadelphia 1]															5.45117e-06
VFG024796(gb|NP_217467) (Rv2951c) phthiodiolone/phenolphthiodiolone dimycocerosates ketoreductase [PDIM (VF0309) - Immune modulation (VFC0258)] [Mycobacterium tuberculosis H37Rv]															1.49693e-05
VFG002102(gb|WP_010946272) (lvgA) Dot/Icm type IV secretion system effector LvgA virulence protein [Dot/Icm (VF0156) - Effector delivery system (VFC0086)] [Legionella pneumophila subsp. pneumophila str. Philadelphia 1]															2.73602e-05
VFG014642(gb|NP_252040) (flgA) flagellar basal body P-ring biosynthesis protein FlgA [Flagella (VF0273) - Motility (VFC0204)] [Pseudomonas aeruginosa PAO1]															2.45419e-05
VFG002493(gb|WP_045606430) (fliO) flagellar protein FliO [Flagella (VF0430) - Motility (VFC0204)] [Burkholderia pseudomallei K96243]															5.1516e-05
VFG022312(gb|YP_177834) (PE18) PE family protein PE18 [ESX-5 (VF0402) - Effector delivery system (VFC0086)] [Mycobacterium tuberculosis H37Rv]															5.71827e-05
VFG001980(gb|WP_011117553) (virD4) Type IV secretion system protein VirD4 [Type IV secretion system (VF0325) - Effector delivery system (VFC0086)] [Campylobacter jejuni subsp. jejuni 81-176]															1.81821e-05			2.42607e-05
VFG022019(gb|NP_214796) (eccA3) Type VII secretion system protein EccA3 [ESX-3 (VF0521) - Effector delivery system (VFC0086)] [Mycobacterium tuberculosis H37Rv]															9.0479e-06
VFG002266(gb|WP_011181339) (trwG) Trw type IV secretion sysmtem VirB8 homolog, trwG protein [Trw type IV secretion system (VF0372) - Effector delivery system (VFC0086)] [Bartonella henselae str. Houston-1]															2.45419e-05
VFG045501(gb|WP_010946661) (ravI) Dot/Icm type IV secretion system effector RavI [Dot/Icm T4SS secreted effectors (VF0798) - Effector delivery system (VFC0086)] [Legionella pneumophila subsp. pneumophila str. Philadelphia 1]															1.69682e-05			4.52818e-05
VFG043390(gb|WP_001210849) (pdxJ) pyridoxine 5'-phosphate synthase [Flagella (VF0051) - Motility (VFC0204)] [Helicobacter pylori 26695]															2.17425e-05
VFG037136(gb|WP_010981001) (fHbp) factor H binding protein [FHbp (VF0452) - Immune modulation (VFC0258)] [Neisseria meningitidis MC58]															1.78139e-05
VFG013656(gb|WP_012105811) (pilN) type IV pilus inner membrane platform protein PilN [Type IV pili (VF0401) - Adherence (VFC0001)] [Yersinia pseudotuberculosis IP 31758]															1.07689e-05
VFG013471(gb|WP_005693601) (lgtA) N-acetylglucosamine glycosyltransferase [LOS (VF0044) - Immune modulation (VFC0258)] [Haemophilus influenzae Rd KW20]															1.7649e-05
VFG007991(gb|YP_178020) (papA2) trehalose-2-sulfate acyltransferase [Sulfolipid-1 biosynthesis and transport (VF0803) - Immune modulation (VFC0258)] [Mycobacterium tuberculosis H37Rv]															1.21925e-05
VFG050581(gb|WP_001046420.1) (ACICU_RS16840) prepilin-type N-terminal cleavage/methylation domain-containing protein [TFP (VF1334) - Adherence (VFC0001)] [Acinetobacter baumannii ACICU]															3.55172e-05
VFG007460(gb|WP_000012402) (fliH) flagellar assembly protein [Flagella (VF0519) - Motility (VFC0204)] [Vibrio cholerae O1 biovar El Tor str. N16961]															2.14167e-05
VFG042736(gb|NP_253152) (rpoN) RNA polymerase factor sigma-54 [Type IV pili (VF0082) - Adherence (VFC0001)] [Pseudomonas aeruginosa PAO1]															1.14825e-05		3.45242e-05	3.06425e-05
VFG039661(gb|NP_820988) (cem13) Coxiella Dot/Icm type IVB secretion system translocated effector [T4SS secreted effectors (VF0696) - Effector delivery system (VFC0086)] [Coxiella burnetii RSA 493]															1.56237e-05
VFG000750(gb|WP_001261182) (bfpG) BFP biogenesis protein BfpG [BFP (VF0174) - Adherence (VFC0001)] [Escherichia coli O127:H6 str. E2348/69]															4.26737e-05
VFG000210(gb|NP_250406) (pscB) type III secretion system protein PscB [TTSS (VF0083) - Effector delivery system (VFC0086)] [Pseudomonas aeruginosa PAO1]															4.05551e-05
VFG038509(gb|WP_016350158) (flpL) Flp pilus pseudopilin [Flp type IV pili (VF0476) - Adherence (VFC0001)] [Aeromonas hydrophila ML09-119]															1.24041e-05
VFG041731(gb|WP_011815298) (YE_RS00580) hypothetical protein [Ysa TTSS effectors (VF1037) - Effector delivery system (VFC0086)] [Yersinia enterocolitica subsp. enterocolitica 8081]															1.426e-05
VFG041231(gb|WP_010945800) (ankQ/legA10) Dot/Icm type IV secretion system effector AnkQ/LegA10 [Dot/Icm T4SS secreted effectors (VF0798) - Effector delivery system (VFC0086)] [Legionella pneumophila subsp. pneumophila str. Philadelphia 1]															1.12564e-05
VFG000268(gb|WP_010981084) (hpuB) haemoglobin-haptoglobin-utilization protein [HpuAB (VF0049) - Nutritional/Metabolic factor (VFC0272)] [Neisseria meningitidis Z2491]															7.05089e-06
VFG038860(gb|WP_005314298) (lfhB) lateral flagellar biosynthetic protein, LfhB [Lateral flagella (VF0474) - Motility (VFC0204)] [Aeromonas salmonicida subsp. salmonicida A449]															1.50878e-05
VFG038788(gb|WP_011706639) (flgG) flagellar basal body rod protein FlgG [Polar flagella (VF0473) - Motility (VFC0204)] [Aeromonas hydrophila ML09-119]															2.17425e-05
VFG002513(gb|WP_004197257) (flgG) flagellar basal body rod protein FlgG [Flagella (VF0430) - Motility (VFC0204)] [Burkholderia pseudomallei K96243]															2.17425e-05
VFG037867(gb|WP_001165990) (ACICU_RS00400) low molecular weight phosphotyrosine protein phosphatase [Capsule (VF0465) - Immune modulation (VFC0258)] [Acinetobacter baumannii ACICU]																2.71228e-05
VFG034984(gb|WP_001117986) (nleG-2) T3SS effector NleG family protein [TTSS secreted effectors (VF1111) - Effector delivery system (VFC0086)] [Escherichia coli O55:H7 str. CB9615]																2.03066e-05
VFG000920(gb|WP_000020034) (chuX) putative heme-binding protein ChuX [Chu (VF0227) - Nutritional/Metabolic factor (VFC0272)] [Escherichia coli CFT073]																2.35064e-05
VFG043013(gb|NP_250148) (cheZ) protein phosphatase CheZ [Flagella (VF0273) - Motility (VFC0204)] [Pseudomonas aeruginosa PAO1]																1.47474e-05
VFG034954(gb|WP_000609742) (nleE) Type III secretion system effector NleE [TTSS secreted effectors (VF1110) - Effector delivery system (VFC0086)] [Escherichia coli O157:H7 str. EDL933]																1.7238e-05
VFG042966(gb|WP_004536546) (pilL) type IV pilus biosynthesis protein PilL [Type IV pili (VF0431) - Adherence (VFC0001)] [Burkholderia pseudomallei K96243]																2.04134e-05
VFG043636(gb|WP_011081078) (VV1_RS15620) type II secretion system F family protein [Flp pili (VF0612) - Adherence (VFC0001)] [Vibrio vulnificus CMCP6]																1.32374e-05
VFG011626(gb|WP_002965156) (bvrR) response regulator transcription factor [BvrR-BvrS (VF0368) - Regulation (VFC0301)] [Brucella melitensis bv. 1 str. 16M]																1.61606e-05
VFG039245(gb|NP_819130) (mceA) Coxiella Dot/Icm type IVB secretion system translocated effector, mitochondrial Coxiella effector protein A [T4SS secreted effectors (VF0696) - Effector delivery system (VFC0086)] [Coxiella burnetii RSA 493]																1.46915e-05
VFG038607(gb|WP_016349154) (mshJ) MSHA (mannose-sensitive hemagglutinin) pili biogenesis protein MshJ, bitopic inner membrane protein, GspM-like [MSHA type IV pili (VF0477) - Adherence (VFC0001)] [Aeromonas hydrophila ML09-119]																1.79563e-05
VFG045421 (APH_RS06605*) P44/Msp2 family outer membrane protein [P44/Msp2 family (VF0520) - Immune modulation (VFC0258)] [Anaplasma phagocytophilum HZ]																5.31309e-05
VFG001412(gb|NP_217739) (sigH) ECF RNA polymerase sigma factor SigH [SigH (VF0296) - Regulation (VFC0301)] [Mycobacterium tuberculosis H37Rv]																5.36206e-05
VFG000963(gb|WP_009880737) (hasB) UDP-glucose 6-dehydrogenase HasB [Hyaluronic acid capsule (VF0244) - Immune modulation (VFC0258)] [Streptococcus pyogenes M1 GAS]																9.62421e-06
VFG050484(gb|WP_001152285.1) (gspO/pilD) A24 family peptidase [TFP (VF1334) - Adherence (VFC0001)] [Acinetobacter baumannii ACICU]																1.35141e-05
VFG002533(gb|WP_009938926) (motB) flagellar motor protein MotB [Flagella (VF0430) - Motility (VFC0204)] [Burkholderia pseudomallei K96243]																2.27481e-05	2.52098e-05	2.23753e-05
VFG002360(gb|WP_042661486) (YE_RS15405) O-antigen chain length determinant [O-antigen (VF0392) - Immune modulation (VFC0258)] [Yersinia enterocolitica subsp. enterocolitica 8081]																1.06847e-05
VFG002331(gb|WP_026018001) (fliI) flagellum-specific ATP synthase FliI [Flagella (VF0394) - Motility (VFC0204)] [Yersinia enterocolitica subsp. enterocolitica 8081]																8.5243e-06
VFG007190(gb|WP_005478218) (vopA/vopP) type III secretion system effector VopA, acetyltransferase [T3SS2 secreted effectors (VF0633) - Effector delivery system (VFC0086)] [Vibrio parahaemolyticus RIMD 2210633]																1.33743e-05
VFG001392(gb|NP_215737) (sigE) ECF RNA polymerase sigma factor SigE [SigE (VF0295) - Regulation (VFC0301)] [Mycobacterium tuberculosis H37Rv]																1.50332e-05
VFG048787(gb|WP_004176417) (sciN/tssJ) type VI secretion system lipoprotein TssJ [T6SS (VF0569) - Effector delivery system (VFC0086)] [Klebsiella pneumoniae subsp. pneumoniae NTUH-K2044]																2.14285e-05
VFG002239(gb|WP_011181135) (virB10) type IV secretion system virB10 protein homolog [VirB/VirD4 type IV secretion system (VF0369) - Effector delivery system (VFC0086)] [Bartonella henselae str. Houston-1]																9.76966e-06
VFG034778(gb|WP_001144877) (espM1) Type III secretion system effector EspM1, Rho guanine exchange factor [TTSS secreted effectors (VF1110) - Effector delivery system (VFC0086)] [Escherichia coli O157:H7 str. EDL933]																1.96881e-05
VFG000043(gb|WP_010930817) (bscS) Bordetella Bsc type III secretion system protein BscS [TTSS (VF0035) - Effector delivery system (VFC0086)] [Bordetella pertussis Tohama I]																4.35793e-05
VFG048307(gb|WP_041937815) (fimH) type 1 fimbrial adhesin precursor [Type I fimbriae (VF0566) - Adherence (VFC0001)] [Klebsiella pneumoniae subsp. pneumoniae NTUH-K2044]																1.28429e-05
VFG000188(gb|NP_250384) (pscR) type III secretion system protein PscR [TTSS (VF0083) - Effector delivery system (VFC0086)] [Pseudomonas aeruginosa PAO1]																1.77915e-05
VFG006667(gb|WP_000445741) (fliQ) flagellar biosynthesis protein [Flagella (VF0051) - Motility (VFC0204)] [Helicobacter pylori 26695]																4.35793e-05
VFG045396(gb|WP_020848801) (APH_RS06730*) hypothetical protein [P44/Msp2 family (VF0520) - Immune modulation (VFC0258)] [Anaplasma phagocytophilum HZ]																2.67487e-05
VFG038792(gb|WP_011706640) (flgF) flagellar basal-body rod protein FlgF [Polar flagella (VF0473) - Motility (VFC0204)] [Aeromonas hydrophila ML09-119]																1.55765e-05
VFG006577(gb|WP_001262893) (flhA) flagellar biosynthesis protein [Flagella (VF0051) - Motility (VFC0204)] [Helicobacter pylori 26695]																5.28413e-06	1.17119e-05
VFG033545(gb|WP_001037821) (escV) Type III secretion system major export apparatus protein [TTSS (VF0172) - Effector delivery system (VFC0086)] [Escherichia coli O127:H6 str. E2348/69]																5.73751e-06
VFG013668(gb|WP_010935503) (srtA) fimbrial associated sortase [SpaA-type pili (VF0364) - Adherence (VFC0001)] [Corynebacterium diphtheriae NCTC 13129]																1.33743e-05
VFG000225(gb|WP_002221781) (pilS) pilin [Type IV pili (VF0075) - Adherence (VFC0001)] [Neisseria meningitidis MC58]																3.43235e-05
VFG038265(gb|WP_016352108) (exeB) general secretion pathway protein B [Exe T2SS (VF0478) - Effector delivery system (VFC0086)] [Aeromonas hydrophila ML09-119]																1.70861e-05	3.78702e-05	3.36122e-05
VFG022293(gb|NP_216302) (Rv1786) ferredoxin [ESX-5 (VF0402) - Effector delivery system (VFC0086)] [Mycobacterium tuberculosis H37Rv]																5.70376e-05
VFG000052(gb|WP_010930822) (bscI) Bordetella Bsc type III secretion system protein BscI [TTSS (VF0035) - Effector delivery system (VFC0086)] [Bordetella pertussis Tohama I]																2.85188e-05
VFG002346(gb|WP_005160438) (flgG) flagellar basal-body rod protein FlgG [Flagella (VF0394) - Motility (VFC0204)] [Yersinia enterocolitica subsp. enterocolitica 8081]																1.48604e-05
VFG048603(gb|WP_004213921) (iucB) N-acetyltransferase IucB [Aerobactin (VF0565) - Nutritional/Metabolic factor (VFC0272)] [Klebsiella pneumoniae subsp. pneumoniae NTUH-K2044]																1.22739e-05
VFG044098(gb|NP_252910) (PA4220) hypothetical protein [Pyochelin (VF0095) - Nutritional/Metabolic factor (VFC0272)] [Pseudomonas aeruginosa PAO1]																4.12612e-05
VFG042070(gb|WP_010930812) (btrU/bspR) Bordetella Bsc type III secretion system secreted regulator [TTSS (VF0035) - Effector delivery system (VFC0086)] [Bordetella pertussis Tohama I]																1.66462e-05
VFG000889(gb|WP_000113351) (papF) P pilus minor subunit PapF [P fimbriae (VF0220) - Adherence (VFC0001)] [Escherichia coli CFT073]																2.32249e-05
VFG001904(gb|YP_002343808) (Cj0371) hypothetical protein [Flagella (VF0114) - Motility (VFC0204)] [Campylobacter jejuni subsp. jejuni NCTC 11168]																1.92008e-05
VFG038687(gb|WP_016350057) (flhF) flagellar biosynthesis protein FlhF [Polar flagella (VF0473) - Motility (VFC0204)] [Aeromonas hydrophila ML09-119]																8.1826e-06
VFG001407(gb|NP_217446) (fadD26) fatty-acid--CoA ligase FadD26 [PDIM (VF0309) - Immune modulation (VFC0258)] [Mycobacterium tuberculosis H37Rv]																1.32827e-05
VFG038350(gb|WP_005320749) (ascP) Type III secretion system protein AscP, needle length control, ruler protein [T3SS (VF0479) - Effector delivery system (VFC0086)] [Aeromonas salmonicida subsp. salmonicida A449]																8.89577e-06
VFG050165(gb|WP_001259305) (neuA) N-acylneuraminate cytidylyltransferase [K1 capsule (VF0239) - Invasion (VFC0083)] [Escherichia coli O45:K1:H7 str. S88]																9.25669e-06
VFG048508(gb|WP_012737618) (fes) enterobactin/ferric enterobactin esterase [Ent (VF0562) - Nutritional/Metabolic factor (VFC0272)] [Klebsiella pneumoniae subsp. pneumoniae NTUH-K2044]																1.92484e-05
VFG000310(gb|WP_001201399) (pseFG) CMP-N-acetylneuraminic acid synthetase [Flagellar glycosylation/Pse biosynthetic pathway (VF0608) - Motility (VFC0204)] [Helicobacter pylori 26695]																7.48756e-06
VFG002248(gb|WP_011181145) (bepG) Bartonella effector protein BepG [VirB/VirD4 T4SS secreted effectors (VF0682) - Effector delivery system (VFC0086)] [Bartonella henselae str. Houston-1]																3.71509e-06
VFG001983(gb|YP_002344319) (pebA) bifunctional adhesin/ABC transporter aspartate/glutamate-binding protein [PEB1 (VF0327) - Adherence (VFC0001)] [Campylobacter jejuni subsp. jejuni NCTC 11168]																1.49175e-05
VFG048600(gb|WP_004213920) (iucA) aerobactin Synthetase IucA [Aerobactin (VF0565) - Nutritional/Metabolic factor (VFC0272)] [Klebsiella pneumoniae subsp. pneumoniae NTUH-K2044]																6.74531e-06
VFG043340(gb|WP_011946712) (fliI) flagellum-specific ATP synthase FliI [Flagella (VF0157) - Motility (VFC0204)] [Legionella pneumophila subsp. pneumophila str. Philadelphia 1]																8.61901e-06
VFG000475(gb|NP_460201) (phoP) response regulator in two-component regulatory system with PhoQ [PhoPQ (VF0111) - Regulation (VFC0301)] [Salmonella enterica subsp. enterica serovar Typhimurium str. LT2]																1.7238e-05
VFG051176(gb|WP_002964749.1) (bspE) type IV secretion system effector BspE [T4SS secreted effectors (VF0695) - Effector delivery system (VFC0086)] [Brucella melitensis bv. 1 str. 16M]																1.46361e-05
VFG041318(gb|WP_010947885) (legS2) Dot/Icm type IV secretion system effector LegS2, targeting mitochondria [Dot/Icm T4SS secreted effectors (VF0798) - Effector delivery system (VFC0086)] [Legionella pneumophila subsp. pneumophila str. Philadelphia 1]																6.36873e-06
VFG043017(gb|NP_252038) (PA3348) chemotaxis protein methyltransferase [Flagella (VF0273) - Motility (VFC0204)] [Pseudomonas aeruginosa PAO1]																1.41038e-05
VFG051158(gb|WP_004683443.1) (bspB) type IV secretion system effector BspB [T4SS secreted effectors (VF0695) - Effector delivery system (VFC0086)] [Brucella melitensis bv. 1 str. 16M]																2.06306e-05
VFG049133(gb|WP_004177236) (acrA) acriflavine resistance protein A [AcrAB (VF0568) - Antimicrobial activity/Competitive advantage (VFC0325)] [Klebsiella pneumoniae subsp. pneumoniae NTUH-K2044]																9.74511e-06
VFG007953(gb|NP_217474) (Rv2958c) PGL/p-HBAD biosynthesis glycosyltransferase [PDIM (VF0309) - Immune modulation (VFC0258)] [Mycobacterium tuberculosis H37Rv]																9.04092e-06
VFG002498(gb|WP_004197162) (fliJ) flagellar protein FliJ [Flagella (VF0430) - Motility (VFC0204)] [Burkholderia pseudomallei K96243]																2.56858e-05
VFG000960(gb|WP_010922409) (grab) protein GRAB (protein G-related alpha 2M-binding protein) [GRAB (VF0254) - Others (VFC0346)] [Streptococcus pyogenes M1 GAS]																1.77915e-05
VFG002545(gb|WP_004194345) (BPSL2786) acetyltransferase [Capsule I (VF0436) - Immune modulation (VFC0258)] [Burkholderia pseudomallei K96243]																1.67903e-05
VFG038727(gb|WP_011705295) (cheW) chemotaxis protein CheW [Polar flagella (VF0473) - Motility (VFC0204)] [Aeromonas hydrophila ML09-119]																1.33284e-05
VFG045537(gb|WP_010947412) (LPG_RS08450) Dot/Icm type IV secretion system effector [Dot/Icm T4SS secreted effectors (VF0798) - Effector delivery system (VFC0086)] [Legionella pneumophila subsp. pneumophila str. Philadelphia 1]																1.33743e-05
VFG050217(gb|WP_011860976) (CD0873) ABC transporter substrate-binding protein [CD0873 (VF0593) - Adherence (VFC0001)] [Clostridium difficile 630]																1.13741e-05
VFG047582(gb|WP_003020892) (purCD) fusion protein PurC/PurD [Purine biosynthesis (VF0559) - Nutritional/Metabolic factor (VFC0272)] [Francisella tularensis subsp. tularensis SCHU S4]																5.03055e-06
VFG038848(gb|WP_016350360) (flmD) FlmD protein [Polar flagella (VF0473) - Motility (VFC0204)] [Aeromonas hydrophila ML09-119]																7.77265e-06
VFG038032 (ACICU_RS00455*) EpsG family protein [Capsule (VF0465) - Immune modulation (VFC0258)] [Acinetobacter baumannii ACICU]																2.37463e-05		2.33571e-05
VFG003569(gb|WP_005173852) (yst1M) type II secretion system protein M [Yst1 T2SS (VF0635) - Effector delivery system (VFC0086)] [Yersinia enterocolitica subsp. enterocolitica 8081]																7.05192e-05
VFG039459(gb|NP_820305) (coxCC6) Coxiella Dot/Icm type IVB secretion system translocated effector [T4SS secreted effectors (VF0696) - Effector delivery system (VFC0086)] [Coxiella burnetii RSA 493]																3.60796e-05
VFG000935(gb|WP_001222189) (iroN) salmochelin receptor IroN [Salmochelin siderophore (VF0230) - Nutritional/Metabolic factor (VFC0272)] [Escherichia coli CFT073]																5.34236e-06
VFG041310(gb|WP_010947688) (pieF) Dot/Icm type IV secretion system effector PieF [Dot/Icm T4SS secreted effectors (VF0798) - Effector delivery system (VFC0086)] [Legionella pneumophila subsp. pneumophila str. Philadelphia 1]																3.07822e-05
VFG000379(gb|WP_002212985) (yopB) type III secretion system hydrophobic translocator, pore protein YopB [TTSS (VF0140) - Effector delivery system (VFC0086)] [Yersinia pestis CO92]																9.64815e-06
VFG002516(gb|WP_004197262) (flgJ) flagellar rod assembly protein/muramidase FlgJ [Flagella (VF0430) - Motility (VFC0204)] [Burkholderia pseudomallei K96243]																1.24313e-05
VFG000272(gb|WP_000583097) (ureE) urease accessory protein (ureE), metallochaperone [Urease (VF0050) - Stress survival (VFC0282)] [Helicobacter pylori 26695]																2.26816e-05
VFG001866(gb|WP_015444568) (rpoS) RNA polymerase sigma factor RpoS [RpoS (VF0166) - Regulation (VFC0301)] [Legionella pneumophila subsp. pneumophila str. Philadelphia 1]																1.13408e-05
VFG002143(gb|NP_220187) (CT_668) putative TTSS related protein [TTSS secreted effectors (VF0711) - Effector delivery system (VFC0086)] [Chlamydia trachomatis D/UW-3/CX]																1.7315e-05
VFG002003(gb|WP_010947482) (fliJ) flagellar protein FliJ [Flagella (VF0157) - Motility (VFC0204)] [Legionella pneumophila subsp. pneumophila str. Philadelphia 1]																2.55168e-05
VFG038647(gb|WP_016350053) (fliK) flagellar hook-length control protein FliK [Polar flagella (VF0473) - Motility (VFC0204)] [Aeromonas hydrophila ML09-119]																5.88552e-06
VFG050234(gb|NP_219659) (CT_156) hypothetical protein [TTSS secreted effectors (VF0711) - Effector delivery system (VFC0086)] [Chlamydia trachomatis D/UW-3/CX]																3.40224e-05
VFG045337(gb|AHK25022) (llsD) streptolysin-associated protein LlsD [LLS (VF0410) - Exotoxin (VFC0235)] [Listeria innocua SLCC6294]																8.85515e-06
VFG000377(gb|WP_002229779) (yopM) type III secretion system effector YopM [TTSS secreted effectors (VF1021) - Effector delivery system (VFC0086)] [Yersinia pestis CO92]																9.45989e-06
VFG000419(gb|WP_002211763) (caf1A) F1 capsule anchoring protein [F1 antigen (VF0138) - Immune modulation (VFC0258)] [Yersinia pestis CO92]																4.65055e-06
VFG046680(gb|WP_003020700) (FTT_RS04120) ABC transporter ATP-binding protein [Capsule (VF0543) - Immune modulation (VFC0258)] [Francisella tularensis subsp. tularensis SCHU S4]																6.91364e-06		1.36007e-05
VFG001315(gb|WP_000222233) (hysA) hyaluronate lyase precursor [Hyaluronate lyase (VF0013) - Exoenzyme (VFC0251)] [Staphylococcus aureus subsp. aureus MW2]																4.75313e-06
VFG000172(gb|NP_252898) (phzM) phenazine-specific methyltransferase PhzM (adenosylmethionine dependent methyltransferase) [Pyocyanin (VF0100) - Nutritional/Metabolic factor (VFC0272)] [Pseudomonas aeruginosa PAO1]																1.15778e-05
VFG001852(gb|WP_010948388) (icmW) Dot/Icm type IV secretion system chaperone IcmW [Dot/Icm (VF0156) - Effector delivery system (VFC0086)] [Legionella pneumophila subsp. pneumophila str. Philadelphia 1]																2.55168e-05		5.01972e-05
VFG001951(gb|YP_002344806) (hddC) D-glycero-D-manno-heptose 1-phosphate guanosyltransferase [Capsule (VF0323) - Immune modulation (VFC0258)] [Campylobacter jejuni subsp. jejuni NCTC 11168]																1.7471e-05
VFG038576(gb|WP_016349164) (mshC) MSHA (mannose-sensitive hemagglutinin) pili minor prepilin protein MshC [MSHA type IV pili (VF0477) - Adherence (VFC0001)] [Aeromonas hydrophila ML09-119]																2.32249e-05
VFG045368(gb|WP_044108165) (APH_RS04625) P44/Msp2 family outer membrane protein [P44/Msp2 family (VF0520) - Immune modulation (VFC0258)] [Anaplasma phagocytophilum HZ]																9.79433e-06
VFG001276(gb|WP_024937002) (lukF-PV) Panton-Valentine leukocidin chain F precursor [PVL (VF0018) - Exotoxin (VFC0235)] [Staphylococcus aureus subsp. aureus MW2]																1.18249e-05
VFG000926(gb|WP_001443194) (fepD) ferrienterobactin ABC transporter permease [Enterobactin (VF0228) - Nutritional/Metabolic factor (VFC0272)] [Escherichia coli CFT073]																1.15778e-05
VFG000244(gb|WP_002257440) (lgtA) glycosyltransferase [LOS (VF0078) - Immune modulation (VFC0258)] [Neisseria meningitidis MC58]																	2.45615e-05
VFG014343(gb|NP_249787) (fleP/fliT) flagellar protein FliT [Flagella (VF0273) - Motility (VFC0204)] [Pseudomonas aeruginosa PAO1]																	8.68336e-05
VFG043574(gb|NP_220200) (ompA) outer membrane protein OmpA [MOMP (VF1349) - Adherence (VFC0001)] [Chlamydia trachomatis D/UW-3/CX]																	2.18186e-05
VFG049018(gb|WP_002913007) (rcsB) transcriptional regulator RcsB [RcsAB (VF0571) - Regulation (VFC0301)] [Klebsiella pneumoniae subsp. pneumoniae NTUH-K2044]																	3.96153e-05
VFG001220(gb|NP_253729) (pilO) type IV pilus inner membrane platform protein PilO [Type IV pili (VF0082) - Adherence (VFC0001)] [Pseudomonas aeruginosa PAO1]																	4.13295e-05
VFG000241(gb|WP_002225061) (rfaF) lipopolysaccharide heptosyltransferase II [LOS (VF0078) - Immune modulation (VFC0258)] [Neisseria meningitidis MC58]																	2.5509e-05
VFG049554(gb|NP_219908) (cdsZ) hypothetical protein [TTSS secreted effectors (VF0711) - Effector delivery system (VFC0086)] [Chlamydia trachomatis D/UW-3/CX]																	3.37119e-05
VFG050224(gb|NP_219586) (CT_083) hypothetical protein [TTSS secreted effectors (VF0711) - Effector delivery system (VFC0086)] [Chlamydia trachomatis D/UW-3/CX]																	5.33946e-05
VFG036974(gb|WP_002224968) (mtrC) membrane fusion protein MtrC [MtrCDE (VF0451) - Antimicrobial activity/Competitive advantage (VFC0325)] [Neisseria meningitidis MC58]																	2.08148e-05
VFG000293(gb|WP_000069596) (cagS) type IV secretion system protein Cag13/CagS [Type IV secretion system (VF0060) - Effector delivery system (VFC0086)] [Helicobacter pylori 26695]																	4.36372e-05
VFG040868(gb|WP_000404139) (esxL) type VII secretion system protein EsxL [T7SS (VF0581) - Effector delivery system (VFC0086)] [Bacillus anthracis str. Sterne]																	1.8213e-05
VFG038581(gb|WP_043118279) (mshB) MSHA (mannose-sensitive hemagglutinin) pili minor prepilin protein MshB [MSHA type IV pili (VF0477) - Adherence (VFC0001)] [Aeromonas hydrophila ML09-119]																	3.83774e-05
VFG002543(gb|WP_011205386) (bspR4) LuxR family transcriptional regulator [Quorum-sensing (VF0433) - Biofilm (VFC0271)] [Burkholderia pseudomallei K96243]																	3.6581e-05
VFG012817(gb|NP_858226) (ospD3/senA) type III secretion system effector OspD3 [TTSS secreted effectors (VF0978) - Effector delivery system (VFC0086)] [Shigella flexneri 2a str. 301]																	1.51882e-05
VFG039156(gb|NP_820614) (icmO/dotL) Type IVB secretion system protein IcmO/DotL,an inner membrane ATPase of the type IV coupling protein complex [Dot/Icm T4SS (VF0503) - Effector delivery system (VFC0086)] [Coxiella burnetii RSA 493]																	1.08405e-05
VFG000108(gb|WP_000593522) (ctxB) cholera enterotoxin, B subunit [CT (VF0128) - Exotoxin (VFC0235)] [Vibrio cholerae O1 biovar El Tor str. N16961]																	6.87722e-05
VFG047189(gb|WP_003014975) (wbtC) UDP-glucose 4-epimerase [LPS (VF0542) - Immune modulation (VFC0258)] [Francisella tularensis subsp. tularensis SCHU S4]																	3.25626e-05
VFG000536(gb|NP_461795) (prgH) type III secretion system outer MS ring protein PrgH [TTSS (SPI-1 encode) (VF0116) - Effector delivery system (VFC0086)] [Salmonella enterica subsp. enterica serovar Typhimurium str. LT2]																	2.18741e-05	1.94147e-05
VFG001856(gb|WP_010946594) (ccmC) cytochrome c-type biogenesis protein CcmC, putative heme lyase for CcmE [CcmC (VF0292) - Nutritional/Metabolic factor (VFC0272)] [Legionella pneumophila subsp. pneumophila str. Philadelphia 1]																	3.25626e-05
VFG001999(gb|WP_010946957) (flgK) flagellar hook-associated protein 1 FlgK [Flagella (VF0157) - Motility (VFC0204)] [Legionella pneumophila subsp. pneumophila str. Philadelphia 1]																	1.32254e-05
VFG000073(gb|NP_463732) (plcA) phosphatidylinositol-specific phospholipase c [PlcA (VF0063) - Exotoxin (VFC0235)] [Listeria monocytogenes EGD-e]																	2.70331e-05
VFG007061(gb|WP_001201881) (epsK) type II secretion system minor pseudopilin GspK [Eps T2SS (VF0613) - Effector delivery system (VFC0086)] [Vibrio cholerae O395]																	2.5509e-05
VFG011757(gb|WP_011117594) (virB4) Type IV secretion system protein VirB4 [Type IV secretion system (VF0325) - Effector delivery system (VFC0086)] [Campylobacter jejuni subsp. jejuni 81-176]																	2.08907e-05
VFG002006(gb|WP_010947486) (fliF) flagellar M-ring protein FliF [Flagella (VF0157) - Motility (VFC0204)] [Legionella pneumophila subsp. pneumophila str. Philadelphia 1]																	1.57735e-05
VFG001325(gb|WP_000750412) (sea) staphylococcal enterotoxin A precursor [SE (VF0020) - Exotoxin (VFC0235)] [Staphylococcus aureus subsp. aureus MW2]																	3.33199e-05
VFG045563(gb|WP_010948017) (ceg28) Dot/Icm type IV secretion system effector Ceg28 [Dot/Icm T4SS secreted effectors (VF0798) - Effector delivery system (VFC0086)] [Legionella pneumophila subsp. pneumophila str. Philadelphia 1]																	7.36004e-06
VFG034756 (espL1) Type III secretion system effector espL1 [TTSS secreted effectors (VF1111) - Effector delivery system (VFC0086)] [Escherichia coli O55:H7 str. CB9615]																	1.35878e-05
VFG002061(gb|NP_248765) (pppA) Pseudomonas protein phosphatase PppA [HSI-I (VF0334) - Effector delivery system (VFC0086)] [Pseudomonas aeruginosa PAO1]																	3.53767e-05
VFG034859(gb|WP_010904544) (espX2) Type III secretion system effector EspX2 [TTSS secreted effectors (VF1110) - Effector delivery system (VFC0086)] [Escherichia coli O157:H7 str. EDL933]																	1.28115e-05
VFG041281(gb|WP_010947220) (lem9) Dot/Icm type IV secretion system effector Lem9 [Dot/Icm T4SS secreted effectors (VF0798) - Effector delivery system (VFC0086)] [Legionella pneumophila subsp. pneumophila str. Philadelphia 1]																	2.07646e-05
VFG001970(gb|YP_002344825) (Cj1442c) sugar transferase [Capsule (VF0323) - Immune modulation (VFC0258)] [Campylobacter jejuni subsp. jejuni NCTC 11168]																	1.57735e-05
VFG034761(gb|WP_001121629) (espL2) Type III secretion system secreted effector EspL2, cysteine protease [TTSS secreted effectors (VF1110) - Effector delivery system (VFC0086)] [Escherichia coli O157:H7 str. EDL933]																	1.56301e-05
VFG020318(gb|WP_001529135) (cdtB) cytolethal distending toxin B [Typhoid toxin (VF0407) - Exotoxin (VFC0235)] [Salmonella enterica subsp. enterica serovar Typhi str. CT18]																	3.1839e-05
VFG006944(gb|WP_001227124) (mshL) MSHA biogenesis protein MshL [MSHA pili (VF0515) - Adherence (VFC0001)] [Vibrio cholerae O1 biovar El Tor str. N16961]																	1.53509e-05
VFG000065(gb|WP_010930832) (bscD) putative type III secretion protein [TTSS (VF0035) - Effector delivery system (VFC0086)] [Bordetella pertussis Tohama I]																	2.01324e-05
VFG001811(gb|YP_177694) (fbpC) Secreted antigen 85-C FbpC (85C) (antigen 85 complex C) (AG58C) (mycolyl transferase 85C) (fibronectin-binding protein C) [Antigen 85 (VF0311) - Adherence (VFC0001)] [Mycobacterium tuberculosis H37Rv]																	2.52098e-05
VFG000427(gb|WP_000720235) (vexA) Vi polysaccharide export protein VexA [Vi antigen (VF0101) - Immune modulation (VFC0258)] [Salmonella enterica subsp. enterica serovar Typhi str. CT18]																	4.82951e-05
VFG008136(gb|NP_218340) (mmpL8) integral membrane transport protein MmpL8 [Sulfolipid-1 biosynthesis and transport (VF0803) - Immune modulation (VFC0258)] [Mycobacterium tuberculosis H37Rv]																	7.88673e-06
VFG039351(gb|NP_819656) (cetCb3) Coxiella Dot/Icm type IVB secretion system translocated effector [T4SS secreted effectors (VF0696) - Effector delivery system (VFC0086)] [Coxiella burnetii RSA 493]																	1.23513e-05
VFG012597(gb|WP_000089593) (chuA) Outer membrane heme/hemoglobin receptor ChuA [Chu (VF0234) - Nutritional/Metabolic factor (VFC0272)] [Escherichia coli O157:H7 str. EDL933]																	1.30053e-05
VFG038875(gb|WP_005314261) (lfgF) lateral flagellar basal-body rod protein LfgF [Lateral flagella (VF0474) - Motility (VFC0204)] [Aeromonas salmonicida subsp. salmonicida A449]																	3.50879e-05
VFG045632(gb|WP_002286924) (ecbA/fss3) Collagen binding MSCRAMM, EcbA/Fss3 [EcbA (VF0539) - Adherence (VFC0001)] [Enterococcus faecium DO]																	7.98934e-06
VFG011439(gb|WP_004685554) (lpxE) phosphatidylglycerophosphatase B [LPS (VF0367) - Immune modulation (VFC0258)] [Brucella melitensis bv. 1 str. 16M]																	3.35802e-05
VFG001001(gb|NP_858275) (mxiL) type III secretion system protein MxiL [TTSS (VF0118) - Effector delivery system (VFC0086)] [Shigella flexneri 2a str. 301]																	6.32098e-05
VFG000985(gb|NP_858259) (ipaD) type III secretion system hydrophilic translocator, needle tip protein IpaD [TTSS (VF0118) - Effector delivery system (VFC0086)] [Shigella flexneri 2a str. 301]																	2.58154e-05
VFG044044(gb|AAB29385) (trhX) TDH-related hemolysin [TRH (VF0518) - Exotoxin (VFC0235)] [Vibrio parahaemolyticus]																	4.52449e-05
VFG002556(gb|WP_004194087) (wcbK) GDP sugar epimerase/dehydratase [Capsule I (VF0436) - Immune modulation (VFC0258)] [Burkholderia pseudomallei K96243]																	2.54335e-05
VFG002540(gb|WP_004558040) (bspR2) N-acyl-homoserine lactone dependent regulatory protein [Quorum-sensing (VF0433) - Biofilm (VFC0271)] [Burkholderia pseudomallei K96243]																	3.6581e-05
VFG039101(gb|NP_819363) (icmH/dotU) Type IVB secretion system protein IcmH [Dot/Icm T4SS (VF0503) - Effector delivery system (VFC0086)] [Coxiella burnetii RSA 493]																	3.33199e-05
VFG000031(gb|WP_010929609) (bplH) putative glycosyl transferase [LPS (VF0033) - Immune modulation (VFC0258)] [Bordetella pertussis Tohama I]																	2.1986e-05
VFG013418(gb|WP_005694260) (gmhA/lpcA) phosphoheptose isomerase [LOS (VF0044) - Immune modulation (VFC0258)] [Haemophilus influenzae Rd KW20]																	8.81695e-05
VFG002354(gb|WP_005168784) (flgN) flagella synthesis protein FlgN [Flagella (VF0394) - Motility (VFC0204)] [Yersinia enterocolitica subsp. enterocolitica 8081]																	5.84798e-05
VFG007394(gb|WP_000840982) (flhB) flagellar biosynthesis protein [Flagella (VF0519) - Motility (VFC0204)] [Vibrio cholerae O1 biovar El Tor str. N16961]																	2.28025e-05
VFG045594(gb|WP_010948394) (legD1) Dot/Icm type IV secretion system effector LegD1 [Dot/Icm T4SS secreted effectors (VF0798) - Effector delivery system (VFC0086)] [Legionella pneumophila subsp. pneumophila str. Philadelphia 1]																	3.00578e-05
VFG007168(gb|WP_005477718) (vscJ) type III secretion system IM ring protein VscJ [T3SS1 (VF0408) - Effector delivery system (VFC0086)] [Vibrio parahaemolyticus RIMD 2210633]																	3.45242e-05
VFG037599(gb|WP_001988023) (csuC) Csu pilus chaperone protein CsuC [Csu fimbriae (VF0461) - Biofilm (VFC0271)] [Acinetobacter baumannii ACICU]																		2.7446e-05
VFG003568(gb|WP_162484221) (yst1L) type II secretion system protein GspL [Yst1 T2SS (VF0635) - Effector delivery system (VFC0086)] [Yersinia enterocolitica subsp. enterocolitica 8081]																		1.92191e-05
VFG000436(gb|NP_490511) (pefB) plasmid-encoded fimbriae regulatory protein PefB [Pef (VF0104) - Adherence (VFC0001)] [Salmonella enterica subsp. enterica serovar Typhimurium str. LT2]																		7.55443e-05
VFG041306(gb|WP_010947680) (pieB/lirD) Dot/Icm type IV secretion system effector PieB/LirD [Dot/Icm T4SS secreted effectors (VF0798) - Effector delivery system (VFC0086)] [Legionella pneumophila subsp. pneumophila str. Philadelphia 1]																		1.74599e-05
VFG013271(gb|WP_005694044) (kdkA) 3-deoxy-D-manno-octulosonic-acid kinase [LOS (VF0044) - Immune modulation (VFC0258)] [Haemophilus influenzae Rd KW20]																		3.15288e-05
VFG013660(gb|WP_041175640) (pilO) type IV pilus inner membrane platform protein PilO [Type IV pili (VF0401) - Adherence (VFC0001)] [Yersinia pseudotuberculosis IP 31758]																		1.4235e-05
VFG002119(gb|WP_010947085) (sidG) Dot/Icm type IV secretion system effector SidG [Dot/Icm T4SS secreted effectors (VF0798) - Effector delivery system (VFC0086)] [Legionella pneumophila subsp. pneumophila str. Philadelphia 1]																		7.82562e-06
VFG000170(gb|NP_252920) (pchB) salicylate biosynthesis protein PchB [Pyochelin (VF0095) - Nutritional/Metabolic factor (VFC0272)] [Pseudomonas aeruginosa PAO1]																		7.48037e-05
VFG001997(gb|WP_010946954) (flgH) flagellar L-ring protein precursor FlgH [Flagella (VF0157) - Motility (VFC0204)] [Legionella pneumophila subsp. pneumophila str. Philadelphia 1]																		3.30302e-05
VFG000934(gb|WP_000348393) (entA) 2,3-dihydro-2,3-dihydroxybenzoate dehydrogenase EntA [Enterobactin (VF0228) - Nutritional/Metabolic factor (VFC0272)] [Escherichia coli CFT073]																		3.06425e-05
VFG038317(gb|WP_016352170) (tapD/pilD) prepilin peptidase [Tap type IV pili (VF0475) - Adherence (VFC0001)] [Aeromonas hydrophila ML09-119]																		2.62199e-05
VFG014109(gb|NP_251839) (wbpH) glycosyltransferase WbpH [LPS (VF0085) - Immune modulation (VFC0258)] [Pseudomonas aeruginosa PAO1]																		2.0401e-05
VFG000830(gb|WP_001301632) (cesAB) chaperone for EspA and EspB [TTSS (VF0191) - Effector delivery system (VFC0086)] [Escherichia coli O157:H7 str. EDL933]																		7.26664e-05
VFG043382(gb|WP_000996418) (HP_RS03480) RNA polymerase factor sigma-54 [Flagella (VF0051) - Motility (VFC0204)] [Helicobacter pylori 26695]																		1.83855e-05
VFG050286(gb|WP_001187445) (vpsQ) exopolysaccharide biosynthesis protein VpsQ [VPS (VF0615) - Biofilm (VFC0271)] [Vibrio cholerae O1 biovar El Tor str. N16961]																		5.26205e-05
VFG049912 (tssC) Type VI secretion system protein TssC [T6SS (VF0579) - Effector delivery system (VFC0086)] [Shigella sonnei Ss046]																		1.55081e-05
VFG048998(gb|WP_011154608) (rmpA2) regulator of mucoid phenotype RmpA2 [RmpA (VF0570) - Regulation (VFC0301)] [Klebsiella pneumoniae CG43]																		3.58215e-05
VFG013315(gb|WP_005694490) (lgtF) beta-1,4-glucosyltransferase [LOS (VF0044) - Immune modulation (VFC0258)] [Haemophilus influenzae Rd KW20]																		2.99215e-05
VFG000371 (yadA) trimeric autotransporter adhesin YadA [YadA (VF0133) - Effector delivery system (VFC0086)] [Yersinia pestis CO92]																		1.75536e-05
VFG000824(gb|WP_001291694) (escU) Type III secretion system export apparatus switch protein EscU [TTSS (VF0191) - Effector delivery system (VFC0086)] [Escherichia coli O157:H7 str. EDL933]																		2.2052e-05
VFG007538(gb|WP_001251948) (flaE) secreted flagellin involved in biofilm formation [Flagella (VF0519) - Motility (VFC0204)] [Vibrio cholerae O1 biovar El Tor str. N16961]																		2.01319e-05
VFG042214(gb|NP_448047) (steB) type III secretion system effector SteB [TTSS-1 secreted effectors (VF0949) - Effector delivery system (VFC0086)] [Salmonella enterica subsp. enterica serovar Typhimurium str. LT2]																		5.69401e-05
VFG016254(gb|WP_000976151) (hblA) Hemolysin BL binding component precursor [HBL (VF0532) - Exotoxin (VFC0235)] [Bacillus cereus ATCC 14579]																		1.63383e-05
VFG002302(gb|NP_461708) (mig-14) antimicrobial peptide resistance protein Mig-14 [Mig-14 (VF0395) - Antimicrobial activity/Competitive advantage (VFC0325)] [Salmonella enterica subsp. enterica serovar Typhimurium str. LT2]																		2.55183e-05
VFG002096(gb|WP_010946675) (lidA) Dot/Icm type IV secretion system effector LidA, interacting with Rab GTPase [Dot/Icm T4SS secreted effectors (VF0798) - Effector delivery system (VFC0086)] [Legionella pneumophila subsp. pneumophila str. Philadelphia 1]																		1.0452e-05
VFG045363 (APH_RS03720*) P44/Msp2 family outer membrane protein [P44/Msp2 family (VF0520) - Immune modulation (VFC0258)] [Anaplasma phagocytophilum HZ]																		6.69296e-05
VFG042853(gb|WP_003021324) (pilB) Type IV pilus ATPase, pilus extension [Type IV pili (VF0458) - Adherence (VFC0001)] [Francisella tularensis subsp. tularensis SCHU S4]																		1.28667e-05
VFG042185(gb|NP_220236) (filI) type III secretion system ATPase [TTSS (VF0344) - Effector delivery system (VFC0086)] [Chlamydia trachomatis D/UW-3/CX]																		1.75402e-05
VFG045576(gb|WP_010948147) (mavI) Dot/Icm type IV secretion system effector MavI [Dot/Icm T4SS secreted effectors (VF0798) - Effector delivery system (VFC0086)] [Legionella pneumophila subsp. pneumophila str. Philadelphia 1]																		7.44388e-05
VFG002101(gb|WP_010948213) (sidC) Dot/Icm type IV secretion system effector SidC, ER interactor [Dot/Icm T4SS secreted effectors (VF0798) - Effector delivery system (VFC0086)] [Legionella pneumophila subsp. pneumophila str. Philadelphia 1]																		8.31152e-06
VFG003635(gb|NP_461789) (orgC) type III secretion system effector OrgC [TTSS (SPI-1 encode) (VF0116) - Effector delivery system (VFC0086)] [Salmonella enterica subsp. enterica serovar Typhimurium str. LT2]																		5.05296e-05
VFG042183(gb|NP_220333) (inaC) type III secreted effector, inclusion protein [TTSS secreted effectors (VF0711) - Effector delivery system (VFC0086)] [Chlamydia trachomatis D/UW-3/CX]																		2.87924e-05
VFG002557(gb|WP_004194206) (wcbJ) capsular polysaccharide biosynthesis protein [Capsule I (VF0436) - Immune modulation (VFC0258)] [Burkholderia pseudomallei K96243]																		2.71529e-05
VFG007140(gb|WP_000212116) (vgrG-1) type VI secretion system tip protein VgrG [VAS T6SS (VF0335) - Effector delivery system (VFC0086)] [Vibrio cholerae O1 biovar El Tor str. N16961]																		6.55496e-06
VFG000160(gb|NP_251087) (pvdE) pyoverdine biosynthesis protein PvdE [Pyoverdine (VF0094) - Nutritional/Metabolic factor (VFC0272)] [Pseudomonas aeruginosa PAO1]																		1.38727e-05
VFG007550(gb|WP_000985860) (cheB) chemotaxis-specific methylesterase [Flagella (VF0519) - Motility (VFC0204)] [Vibrio cholerae O1 biovar El Tor str. N16961]																		2.01851e-05
VFG001327(gb|WP_000733771) (selk) staphylococcal enterotoxin K precursor [SE (VF0020) - Exotoxin (VFC0235)] [Staphylococcus aureus subsp. aureus MW2]																		6.27982e-05
VFG011535(gb|WP_004681469) (waaA/kdtA) lipid IV(A) 3-deoxy-D-manno-octulosonic acid transferase [LPS (VF0367) - Immune modulation (VFC0258)] [Brucella melitensis bv. 1 str. 16M]																		1.70693e-05
VFG041244(gb|WP_010946045) (ceg10) Dot/Icm type IV secretion system effector Ceg10 [Dot/Icm T4SS secreted effectors (VF0798) - Effector delivery system (VFC0086)] [Legionella pneumophila subsp. pneumophila str. Philadelphia 1]																		2.03466e-05
VFG039710(gb|NP_819033) (cpeE) Coxiella Dot/Icm type IVB secretion system translocated effector [T4SS secreted effectors (VF0696) - Effector delivery system (VFC0086)] [Coxiella burnetii RSA 493]																		2.23099e-05
VFG045472(gb|AAM75249) (cylL) CylL; cytolysin subunit [Cytolysin (VF0356) - Exotoxin (VFC0235)] [Enterococcus faecalis str. MMH594]																		0.000110579
VFG007067(gb|WP_000269343) (epsJ) type II secretion system minor pseudopilin GspJ [Eps T2SS (VF0613) - Effector delivery system (VFC0086)] [Vibrio cholerae O395]																		3.43693e-05
VFG037260(gb|WP_001095752) (barB) siderophore efflux system of the ABC superfamily [Acinetobactin (VF0467) - Nutritional/Metabolic factor (VFC0272)] [Acinetobacter baumannii ACICU]																		1.43421e-05
VFG007109(gb|WP_000394676) (epsC) type II secretion system protein GspC [Eps T2SS (VF0613) - Effector delivery system (VFC0086)] [Vibrio cholerae O395]																		2.49346e-05
VFG038979(gb|WP_020849092) (virB4-2) type IV secretion system protein VirB4 [Rvh T4SS (VF0487) - Effector delivery system (VFC0086)] [Anaplasma phagocytophilum HZ]																		9.56137e-06
VFG000443(gb|NP_459538) (fimA) type-1 fimbrial protein subunit A [Type 1 fimbriae (VF0102) - Adherence (VFC0001)] [Salmonella enterica subsp. enterica serovar Typhimurium str. LT2]																		4.10214e-05
VFG049149(gb|WP_041169023) (clbC) colibactin polyketide synthase ClbC [Colibactin (VF0573) - Exotoxin (VFC0235)] [Klebsiella pneumoniae subsp. pneumoniae 1084]																		8.80043e-06
VFG001233(gb|NP_249106) (chpC) probable chemotaxis protein [Type IV pili (VF0082) - Adherence (VFC0001)] [Pseudomonas aeruginosa PAO1]																		4.51478e-05
VFG045338(gb|AHK25023) (llsP) CAAX amino terminal protease LlsP [LLS (VF0410) - Exotoxin (VFC0235)] [Listeria innocua SLCC6294]																		3.89285e-05
VFG002194(gb|WP_011109506) (fsrA) response regulator [Fsr (VF0360) - Biofilm (VFC0271)] [Enterococcus faecalis V583]																		3.12704e-05
VFG016778(gb|WP_005767791) (motA) lateral flagellar motor protein MotA [Flagella (VF0373) - Motility (VFC0204)] [Bartonella bacilliformis KC583]																		2.61301e-05
VFG000280(gb|WP_000785752) (cag1) type IV secretion system protein Cag1 [Type IV secretion system (VF0060) - Effector delivery system (VFC0086)] [Helicobacter pylori 26695]																		6.57757e-05
VFG037586(gb|WP_000876480) (csuB) Csu pilus subunit CsuB [Csu fimbriae (VF0461) - Biofilm (VFC0271)] [Acinetobacter baumannii ACICU]																		4.41039e-05
VFG000178(gb|NP_251789) (xcpV) general secretion pathway protein I [Xcp secretion system (VF0084) - Effector delivery system (VFC0086)] [Pseudomonas aeruginosa PAO1]																		5.86921e-05
VFG002352(gb|WP_005168790) (flgA) periplasmic flagellar chaperone protein FlgA required for P-ring assembly [Flagella (VF0394) - Motility (VFC0204)] [Yersinia enterocolitica subsp. enterocolitica 8081]																		3.3911e-05
VFG000909(gb|WP_000768217) (focA) F1C major fimbrial subunit precursor [F1C fimbriae (VF0224) - Adherence (VFC0001)] [Escherichia coli CFT073]																		4.21546e-05
VFG002373(gb|WP_011816872) (YE_RS15470) glycosyltransferase [O-antigen (VF0392) - Immune modulation (VFC0258)] [Yersinia enterocolitica subsp. enterocolitica 8081]																		2.2776e-05
VFG012807(gb|NP_858227) (ospC1) type III secretion system effector OspC1 [TTSS secreted effectors (VF0978) - Effector delivery system (VFC0086)] [Shigella flexneri 2a str. 301]																		1.61995e-05
VFG001008(gb|NP_858282) (spa47) type III secretion system ATPase spa47 [TTSS (VF0118) - Effector delivery system (VFC0086)] [Shigella flexneri 2a str. 301]																		1.7703e-05
VFG000940(gb|WP_001299620) (iucA) aerobactin siderophore biosynthesis protein IucD [Aerobactin (VF0229) - Nutritional/Metabolic factor (VFC0272)] [Escherichia coli CFT073]																		1.32695e-05
VFG007610(gb|WP_001045946) (motY) sodium-type flagellar protein MotY [Flagella (VF0519) - Motility (VFC0204)] [Vibrio cholerae O1 biovar El Tor str. N16961]																		2.58643e-05
VFG036938(gb|WP_002224866) (farA) fatty acid efflux system protein FarA [FarAB (VF0450) - Antimicrobial activity/Competitive advantage (VFC0325)] [Neisseria meningitidis MC58]																		1.98181e-05
VFG001844(gb|WP_010946205) (icmB/dotO) Dot/Icm type IV secretion system protein IcmB/DotO [Dot/Icm (VF0156) - Effector delivery system (VFC0086)] [Legionella pneumophila subsp. pneumophila str. Philadelphia 1]																		7.55443e-06
VFG000403(gb|WP_002212919) (yscD) type III secretion system outer MS ring protein YscD [TTSS (VF0140) - Effector delivery system (VFC0086)] [Yersinia pestis CO92]																		1.81666e-05
VFG000535(gb|NP_461794) (prgI) type III secretion system needle filament protein PrgI [TTSS (SPI-1 encode) (VF0116) - Effector delivery system (VFC0086)] [Salmonella enterica subsp. enterica serovar Typhimurium str. LT2]																		9.41972e-05
VFG007181(gb|WP_005464656) (vopR) Type III secretion system effector VopR, phosphoinositide-binding protein [T3SS1 secreted effectors (VF0632) - Effector delivery system (VFC0086)] [Vibrio parahaemolyticus RIMD 2210633]																		2.34048e-05
VFG039623(gb|NP_820769) (CBU_1789) Coxiella Dot/Icm type IVB secretion system translocated effector [T4SS secreted effectors (VF0696) - Effector delivery system (VFC0086)] [Coxiella burnetii RSA 493]																		2.64013e-05
VFG000496(gb|NP_460360) (ssaD) type III secretion system outer MS ring protein SsaD [TTSS (SPI-2 encode) (VF0321) - Effector delivery system (VFC0086)] [Salmonella enterica subsp. enterica serovar Typhimurium str. LT2]																		1.88861e-05
VFG049968(gb|WP_000909602) (asbC) 3,4-dihydroxybenzoic acid-AMP ligase AsbC [Petrobactin (VF0584) - Nutritional/Metabolic factor (VFC0272)] [Bacillus anthracis str. Sterne]																		1.84745e-05
VFG038784(gb|WP_011706638) (flgH) flagellar basal body L-ring protein [Polar flagella (VF0473) - Motility (VFC0204)] [Aeromonas hydrophila ML09-119]																		3.40624e-05
VFG045484(gb|WP_010945933) (LPG_RS00880) Dot/Icm type IV secretion system effector [Dot/Icm T4SS secreted effectors (VF0798) - Effector delivery system (VFC0086)] [Legionella pneumophila subsp. pneumophila str. Philadelphia 1]																		3.15288e-05
VFG000126(gb|NP_252234) (algE) alginate biosynthetic protein AlgK precursor [Alginate (VF0091) - Biofilm (VFC0271)] [Pseudomonas aeruginosa PAO1]																		1.55397e-05
